# “Lose-to-gain” adaptation to genome decay in the structure of the smallest eukaryotic ribosomes

**DOI:** 10.1101/2021.09.06.458831

**Authors:** David Nicholson, Marco Salamina, Johan Panek, Karla Helena-Bueno, Charlotte R. Brown, Robert P. Hirt, Neil A. Ranson, Sergey V. Melnikov

**Affiliations:** Astbury Centre for Structural Molecular Biology, School of Molecular & Cellular Biology, Faculty of Biological Sciences, University of Leeds, Leeds LS2 9JT, UK; Biosciences Institute, Newcastle University, Newcastle upon Tyne, NE2 4HH, UK; Faculty of Medical Sciences, Newcastle University, Newcastle upon Tyne, NE2 4HH, UK

**Keywords:** ribosome, RNA, microsporidia, genome decay, intracellular parasites

## Abstract

The evolution of microbial parasites involves the interplay of two opposing forces. On the one hand, the pressure to survive drives parasites to improve through Darwinian natural selection. On the other, frequent genetic drifts result in genome decay, an evolutionary process in which an ever-increasing burden of deleterious mutations leads to gene loss and gradual genome reduction. Here, seeking to understand how this interplay occurs at the scale of individual macromolecules, we describe cryo-EM and evolutionary analyses of ribosomes from *Encephalitozoon cuniculi*, a eukaryote with one of the most reduced genomes in nature. We show that *E. cuniculi* ribosomes, the smallest eukaryotic cytoplasmic ribosomes to be structurally characterized, employ unparalleled structural innovations that allow extreme rRNA reduction without loss of ribosome integrity. These innovations include the evolution of previously unknown rRNA features such as *molten rRNA linkers* and *bulgeless rRNA*. Furthermore, we show that *E. cuniculi* ribosomes withstand the loss of rRNA and protein segments by evolving a unique ability to effectively trap small molecules and use them as ribosomal building-blocks and structural mimics of degenerated rRNA and protein segments. Overall, our work reveals a recurrent evolutionary pattern, which we term “lose-to-gain” evolution, where it is only through the loss of rRNA and protein segments that *E. cuniculi* ribosomes evolve their major innovations. Our study shows that the molecular structures of intracellular parasites long viewed as reduced, degenerated, and suffering from various debilitating mutations instead possess an array of systematically overlooked and extraordinary structural features. These features allow them to not only adapt to molecular reduction but evolve new activities that parasites can possibly use to their advantage.

## Supplementary_Data for "“Lose-to-gain” adaptation to genome decay in the structure of the smallest eukaryotic ribosomes": Reduced_table_of_prokaryotes_with_known_genomes.csv

#Organism Name	Organism Groups	Strain	BioSample	BioProject	Assembly	Level	Size(Mb)	GC%	Replicons	WGS	Scaffolds	CDS	Release Date	GenBank FTP	RefSeq FTP
Ordospora colligata OC4	Eukaryota;Fungi;Other Fungi	OC4	SAMN02867507	PRJNA302310	GCA_000803265.1	Contig	2.29053	38.5		JOKQ01	15	1820	2014-12-17T00:00:00Z	ftp://ftp.ncbi.nlm.nih.gov/genomes/all/GCA/000/803/265/GCA_000803265.1_ASM80326v1	ftp://ftp.ncbi.nlm.nih.gov/genomes/all/GCF/000/803/265/GCF_000803265.1_ASM80326v1
Encephalitozoon romaleae SJ-2008	Eukaryota;Fungi;Other Fungi	SJ-2008	SAMN03081437	PRJNA215743	GCA_000280035.2	Chromosome	2.18759	40.3432	chromosome I:NC_024896.1/CP003518.1; chromosome II:NC_024897.1/CP003519.1; chromosome III:NC_024898.1/CP003520.1; chromosome IV:NC_024899.1/CP003521.1; chromosome V:NC_024900.1/CP003522.1; chromosome VI:NC_024901.1/CP003523.1; chromosome VII:NC_024902.1/CP003524.1; chromosome VIII:NC_024903.1/CP003525.1; chromosome X:NC_024904.1/CP003529.1; chromosome XI:NC_024905.1/CP003530.1		13	1831	2012-07-19T00:00:00Z	ftp://ftp.ncbi.nlm.nih.gov/genomes/all/GCA/000/280/035/GCA_000280035.2_ASM28003v2	ftp://ftp.ncbi.nlm.nih.gov/genomes/all/GCF/000/280/035/GCF_000280035.1_ASM28003v2
Encephalitozoon hellem ATCC 50504	Eukaryota;Fungi;Other Fungi	ATCC 50504	SAMN03081428	PRJNA53973	GCA_000277815.3	Chromosome	2.25178	43.365	chromosome I:NC_018468.1/CP002713.1; chromosome II:NC_018469.1/CP002714.1; chromosome III:NC_018470.1/CP002715.1; chromosome IV:NC_018471.1/CP002716.1; chromosome V:NC_018472.1/CP002717.1; chromosome VI:NC_018473.1/CP002718.1; chromosome VII:NC_018474.1/CP002719.1; chromosome VIII:NC_018475.1/CP002720.1; chromosome X:NC_018479.1/CP002723.1; chromosome XI:NC_018480.1/CP002724.1		12	1847	2012-06-28T00:00:00Z	ftp://ftp.ncbi.nlm.nih.gov/genomes/all/GCA/000/277/815/GCA_000277815.3_ASM27781v3	ftp://ftp.ncbi.nlm.nih.gov/genomes/all/GCF/000/277/815/GCF_000277815.2_ASM27781v3
Encephalitozoon intestinalis ATCC 50506	Eukaryota;Fungi;Other Fungi	ATCC 50506	SAMN03081424	PRJNA42703	GCA_000146465.1	Chromosome	2.2169	41.5182	chromosome I:NC_014415.1/CP001942.1; chromosome II:NC_014416.1/CP001943.1; chromosome III:NC_014417.1/CP001944.1; chromosome IV:NC_014418.1/CP001945.1; chromosome V:NC_014419.1/CP001946.1; chromosome VI:NC_014420.1/CP001947.1; chromosome VII:NC_014421.1/CP001948.1; chromosome VIII:NC_014422.1/CP001949.1; chromosome IX:NC_014423.1/CP001950.1; chromosome X:NC_014424.1/CP001951.1; chromosome XI:NC_014425.1/CP001952.1		11	1938	2010-08-16T00:00:00Z	ftp://ftp.ncbi.nlm.nih.gov/genomes/all/GCA/000/146/465/GCA_000146465.1_ASM14646v1	ftp://ftp.ncbi.nlm.nih.gov/genomes/all/GCF/000/146/465/GCF_000146465.1_ASM14646v1
Encephalitozoon cuniculi GB-M1	Eukaryota;Fungi;Other Fungi	GB-M1	SAMEA3138295	PRJNA13833	GCA_000091225.1	Chromosome	2.49752	47.3005	chromosome I:NC_003242.2/AL391737.2; chromosome II:NC_003229.1/AL590442.1; chromosome III:NC_003230.1/AL590443.1; chromosome IV:NC_003231.1/AL590444.1; chromosome V:NC_003232.1/AL590445.1; chromosome VI:NC_003233.1/AL590446.1; chromosome VII:NC_003234.1/AL590447.1; chromosome VIII:NC_003235.1/AL590448.1; chromosome IX:NC_003238.2/AL590451.2; chromosome X:NC_003236.1/AL590449.1; chromosome XI:NC_003237.1/AL590450.1		11	1996	2001-02-05T00:00:00Z	ftp://ftp.ncbi.nlm.nih.gov/genomes/all/GCA/000/091/225/GCA_000091225.1_ASM9122v1	ftp://ftp.ncbi.nlm.nih.gov/genomes/all/GCF/000/091/225/GCF_000091225.1_ASM9122v1
Enterospora canceri	Eukaryota;Fungi;Other Fungi	GB1	SAMN04589881	PRJNA316740	GCA_002087915.1	Contig	3.09538	40.2		LWDP01	537	2169	2017-04-12T00:00:00Z	ftp://ftp.ncbi.nlm.nih.gov/genomes/all/GCA/002/087/915/GCA_002087915.1_ASM208791v1
Vittaforma corneae ATCC 50505	Eukaryota;Fungi;Other Fungi	ATCC 50505	SAMN02981316	PRJNA63501	GCA_000231115.1	Scaffold	3.21352	36.7		AEYK01	220	2239	2011-10-19T00:00:00Z	ftp://ftp.ncbi.nlm.nih.gov/genomes/all/GCA/000/231/115/GCA_000231115.1_Vitt_corn_V1	ftp://ftp.ncbi.nlm.nih.gov/genomes/all/GCF/000/231/115/GCF_000231115.1_Vitt_corn_V1
Nematocida displodere	Eukaryota;Fungi;Other Fungi	JUm2807	SAMN04499096	PRJNA312555	GCA_001642395.1	Scaffold	3.0664	49.1		LTDL01	42	2278	2016-05-11T00:00:00Z	ftp://ftp.ncbi.nlm.nih.gov/genomes/all/GCA/001/642/395/GCA_001642395.1_ASM164239v1
Nematocida sp. 1 ERTm6	Eukaryota;Fungi;Other Fungi	ERTm6	SAMN00779735	PRJNA82177	GCA_000738915.1	Scaffold	4.27604	38.4		AKIJ01	24	2433	2014-08-11T00:00:00Z	ftp://ftp.ncbi.nlm.nih.gov/genomes/all/GCA/000/738/915/GCA_000738915.1_Nema_sp_1_ERTm6_V2
Enterocytozoon hepatopenaei	Eukaryota;Fungi;Other Fungi	TH1	SAMN05936804	PRJNA350317	GCA_002081675.1	Scaffold	3.25352	25.5		MNPJ01	62	2536	2017-04-06T00:00:00Z	ftp://ftp.ncbi.nlm.nih.gov/genomes/all/GCA/002/081/675/GCA_002081675.1_ASM208167v1
Nematocida parisii ERTm1	Eukaryota;Fungi;Other Fungi	ERTm1	SAMN02981274	PRJNA51843	GCA_000250985.1	Scaffold	4.07135	34.6		AEFF02	65	2661	2010-10-12T00:00:00Z	ftp://ftp.ncbi.nlm.nih.gov/genomes/all/GCA/000/250/985/GCA_000250985.1_Nema_parisii_ERTm1_V3	ftp://ftp.ncbi.nlm.nih.gov/genomes/all/GCF/000/250/985/GCF_000250985.1_Nema_parisii_ERTm1_V3
Hepatospora eriocheir	Eukaryota;Fungi;Other Fungi	GB1	SAMN04550297	PRJNA208659	GCA_002087885.1	Scaffold	4.57028	22.4		LVKB01	1300	2691	2017-04-12T00:00:00Z	ftp://ftp.ncbi.nlm.nih.gov/genomes/all/GCA/002/087/885/GCA_002087885.1_ASM208788v1
Nematocida sp. ERTm5	Eukaryota;Fungi;Other Fungi	ERTm5	SAMN04499094	PRJNA312551	GCA_001642415.1	Scaffold	4.39761	33.5		LTDK01	186	2709	2016-05-11T00:00:00Z	ftp://ftp.ncbi.nlm.nih.gov/genomes/all/GCA/001/642/415/GCA_001642415.1_ASM164241v1
Nosema apis BRL 01	Eukaryota;Fungi;Other Fungi	BRL 01	SAMN01925610	PRJNA66735	GCA_000447185.1	Scaffold	8.5695	18.9		ANPH01	554	2764	2013-08-13T00:00:00Z	ftp://ftp.ncbi.nlm.nih.gov/genomes/all/GCA/000/447/185/GCA_000447185.1_NapisBRLv01
Vavraia culicis subsp. floridensis	Eukaryota;Fungi;Other Fungi	floridensis	SAMN02981300	PRJNA62117	GCA_000192795.1	Scaffold	6.11869	39.9		AEUG01	379	2773	2011-03-17T00:00:00Z	ftp://ftp.ncbi.nlm.nih.gov/genomes/all/GCA/000/192/795/GCA_000192795.1_Vavr_culi_floridensis_V1	ftp://ftp.ncbi.nlm.nih.gov/genomes/all/GCF/000/192/795/GCF_000192795.1_Vavr_culi_floridensis_V1
Thelohania contejeani	Eukaryota;Fungi;Other Fungi	T1	SAMN10523195	PRJNA513270	GCA_014805555.1	Scaffold	10.3819	27		SBIQ01	1391	2865	2020-09-30T00:00:00Z	ftp://ftp.ncbi.nlm.nih.gov/genomes/all/GCA/014/805/555/GCA_014805555.1_ASM1480555v1
Tubulinosema ratisbonensis	Eukaryota;Fungi;Other Fungi	Franzen	SAMN10180275	PRJNA494796	GCA_004000155.1	Scaffold	7.56042	23.1		RCSS01	952	3013	2019-01-08T00:00:00Z	ftp://ftp.ncbi.nlm.nih.gov/genomes/all/GCA/004/000/155/GCA_004000155.1_ASM400015v1
Galactomyces reessii	Eukaryota;Fungi;Ascomycetes	LMA-1148	SAMN09862991	PRJNA486749	GCA_013305925.1	Scaffold	23.3947	35.7		QVTG01	753	3063	2020-06-09T00:00:00Z	ftp://ftp.ncbi.nlm.nih.gov/genomes/all/GCA/013/305/925/GCA_013305925.1_ASM1330592v1
Babesia sp. Xinjiang	Eukaryota;Protists;Apicomplexans	Xinjiang	SAMN05389972	PRJNA534284	GCA_002095265.1	Scaffold	8.44754	43.9		MBFZ01	215	3066	2017-04-18T00:00:00Z	ftp://ftp.ncbi.nlm.nih.gov/genomes/all/GCA/002/095/265/GCA_002095265.1_B_xinjiang1.0	ftp://ftp.ncbi.nlm.nih.gov/genomes/all/GCF/002/095/265/GCF_002095265.1_B_xinjiang1.0
Nosema ceranae	Eukaryota;Fungi;Other Fungi	PA08 1199	SAMN02213592	PRJNA445857	GCA_000988165.1	Contig	5.69075	25.4		JPQZ01	536	3209	2015-05-05T00:00:00Z	ftp://ftp.ncbi.nlm.nih.gov/genomes/all/GCA/000/988/165/GCA_000988165.1_ASM98816v1	ftp://ftp.ncbi.nlm.nih.gov/genomes/all/GCF/000/988/165/GCF_000988165.1_ASM98816v1
Trachipleistophora hominis	Eukaryota;Fungi;Other Fungi		SAMN02981473	PRJNA84343	GCA_000316135.1	Scaffold	8.49818	35.3		ANCC01	310	3212	2012-11-27T00:00:00Z	ftp://ftp.ncbi.nlm.nih.gov/genomes/all/GCA/000/316/135/GCA_000316135.1_ASM31613v1
Malassezia sympodialis ATCC 42132	Eukaryota;Fungi;Basidiomycetes	ATCC 42132	SAMEA2271934	PRJEB417	GCA_000349305.2	Scaffold	7.66969	59.1		CANK01	65	3318	2013-03-13T00:00:00Z	ftp://ftp.ncbi.nlm.nih.gov/genomes/all/GCA/000/349/305/GCA_000349305.2_ASM34930v2	ftp://ftp.ncbi.nlm.nih.gov/genomes/all/GCF/000/349/305/GCF_000349305.1_ASM34930v2
Mitosporidium daphniae	Eukaryota;Fungi;Other Fungi	UGP3	SAMN02714227	PRJNA292596	GCA_000760515.2	Contig	5.63507	43		JMKJ01	610	3322	2014-09-30T00:00:00Z	ftp://ftp.ncbi.nlm.nih.gov/genomes/all/GCA/000/760/515/GCA_000760515.2_UGP1.1	ftp://ftp.ncbi.nlm.nih.gov/genomes/all/GCF/000/760/515/GCF_000760515.2_UGP1.1
Petromyzon marinus	Eukaryota;Animals;Fishes	kPetMar1	SAMN12629506	PRJNA611764	GCA_010993605.1	Chromosome	1089.05	48.3309	chromosome 1:CM021441.1; chromosome 2:CM021442.1; chromosome 3:CM021443.1; chromosome 4:CM021444.1; chromosome 5:CM021445.1; chromosome 6:CM021446.1; chromosome 7:CM021447.1; chromosome 8:CM021448.1; chromosome 9:CM021449.1; chromosome 10:CM021450.1; chromosome 11:CM021451.1; chromosome 12:CM021452.1; chromosome 13:CM021453.1; chromosome 14:CM021454.1; chromosome 15:CM021455.1; chromosome 16:CM021456.1; chromosome 17:CM021457.1; chromosome 18:CM021458.1; chromosome 19:CM021459.1; chromosome 20:CM021460.1; chromosome 21:CM021461.1; chromosome 22:CM021462.1; chromosome 23:CM021463.1; chromosome 24:CM021464.1; chromosome 25:CM021465.1; chromosome 26:CM021466.1; chromosome 27:CM021467.1; chromosome 28:CM021468.1; chromosome 29:CM021469.1; chromosome 30:CM021470.1; chromosome 31:CM021471.1; chromosome 32:CM021472.1; chromosome 33:CM021473.1; chromosome 34:CM021474.1; chromosome 35:CM021475.1; chromosome 36:CM021476.1; chromosome 37:CM021477.1; chromosome 38:CM021478.1; chromosome 39:CM021479.1; chromosome 40:CM021480.1; chromosome 41:CM021481.1; chromosome 42:CM021482.1; chromosome 43:CM021483.1; chromosome 44:CM021484.1; chromosome 45:CM021485.1; chromosome 46:CM021486.1; chromosome 47:CM021487.1; chromosome 48:CM021488.1; chromosome 49:CM021489.1; chromosome 50:CM021490.1; chromosome 51:CM021491.1; chromosome 52:CM021492.1; chromosome 53:CM021493.1; chromosome 54:CM021494.1; chromosome 55:CM021495.1; chromosome 56:CM021496.1; chromosome 57:CM021497.1; chromosome 58:CM021498.1; chromosome 59:CM021499.1; chromosome 60:CM021500.1; chromosome 61:CM021501.1; chromosome 62:CM021502.1; chromosome 63:CM021503.1; chromosome 64:CM021504.1; chromosome 65:CM021505.1; chromosome 66:CM021506.1; chromosome 67:CM021507.1; chromosome 68:CM021508.1; chromosome 69:CM021509.1; chromosome 70:CM021510.1; chromosome 71:CM021511.1; chromosome 72:CM021512.1; chromosome 73:NC_046141.1/CM021513.1; chromosome 74:NC_046142.1/CM021514.1; chromosome 75:NC_046143.1/CM021515.1; chromosome 76:NC_046144.1/CM021516.1; chromosome 77:NC_046145.1/CM021517.1; chromosome 78:NC_046146.1/CM021518.1; chromosome 79:NC_046147.1/CM021519.1; chromosome 80:NC_046148.1/CM021520.1; chromosome 81:NC_046149.1/CM021521.1; chromosome 82:NC_046150.1/CM021522.1; chromosome 83:NC_046151.1/CM021523.1; chromosome 84:NC_046152.1/CM021524.1; chromosome 85:NC_046153.1/CM021525.1; mitochondrion MT:NC_001626.1/	JAAIYE01	1434	3332	2020-02-24T00:00:00Z	ftp://ftp.ncbi.nlm.nih.gov/genomes/all/GCA/010/993/605/GCA_010993605.1_kPetMar1.pri	ftp://ftp.ncbi.nlm.nih.gov/genomes/all/GCF/010/993/605/GCF_010993605.1_kPetMar1.pri
Nannochloropsis gaditana CCMP526	Eukaryota;Protists;Other Protists	CCMP526	SAMN02981382	PRJNA73791	GCA_000240725.1	Scaffold	33.987	53.6		AGNI01	1883	3554	2011-12-30T00:00:00Z	ftp://ftp.ncbi.nlm.nih.gov/genomes/all/GCA/000/240/725/GCA_000240725.1_ASM24072v1	ftp://ftp.ncbi.nlm.nih.gov/genomes/all/GCF/000/240/725/GCF_000240725.1_ASM24072v1
Anncaliia algerae PRA339	Eukaryota;Fungi;Other Fungi	PRA339	SAMN01907312	PRJNA188095	GCA_000385875.2	Scaffold	12.1634	28.1		AOMW02	431	3598	2013-04-30T00:00:00Z	ftp://ftp.ncbi.nlm.nih.gov/genomes/all/GCA/000/385/875/GCA_000385875.2_Annc_alge_insect_USDA_JJB_V2
Babesia microti strain RI	Eukaryota;Protists;Apicomplexans	RI	SAMEA3139016	PRJEA72411	GCA_000691945.2	Chromosome	6.43448	36.1847	chromosome I:NC_027205.1/FO082871.1; chromosome II:NC_027206.1/FO082872.1; chromosome III:NC_027207.2/LN871598.1; chromosome IV:NC_034969.1/LN871599.1; mitochondrion MT:NC_034637.1/LN871603.1; apicoplast Pltd:NC_034636.1/LK028575.1		6	3601	2012-08-02T00:00:00Z	ftp://ftp.ncbi.nlm.nih.gov/genomes/all/GCA/000/691/945/GCA_000691945.2_ASM69194v2	ftp://ftp.ncbi.nlm.nih.gov/genomes/all/GCF/000/691/945/GCF_000691945.2_ASM69194v2
Kipferlia bialata	Eukaryota;Protists;Other Protists	NY0173	SAMD00065481	PRJDB5223	GCA_003568945.1	Scaffold	51.0277	46.4		BDIP01	11563	3622	2018-09-04T00:00:00Z	ftp://ftp.ncbi.nlm.nih.gov/genomes/all/GCA/003/568/945/GCA_003568945.1_KIPB_1.0
Pneumocystis murina B123	Eukaryota;Fungi;Ascomycetes	B123	SAMN00102820	PRJNA245145	GCA_000349005.2	Contig	7.50134	27		AFWA02	20	3623	2013-03-25T00:00:00Z	ftp://ftp.ncbi.nlm.nih.gov/genomes/all/GCA/000/349/005/GCA_000349005.2_Pneumo_murina_B123_V4	ftp://ftp.ncbi.nlm.nih.gov/genomes/all/GCF/000/349/005/GCF_000349005.2_Pneumo_murina_B123_V4
Enterocytozoon bieneusi H348	Eukaryota;Fungi;Other Fungi	H348	SAMN00017218	PRJNA21011	GCA_000209485.1	Scaffold	3.86074	33.7		ABGB01	1733	3632	2007-12-05T00:00:00Z	ftp://ftp.ncbi.nlm.nih.gov/genomes/all/GCA/000/209/485/GCA_000209485.1_ASM20948v1	ftp://ftp.ncbi.nlm.nih.gov/genomes/all/GCF/000/209/485/GCF_000209485.1_ASM20948v1
Amphiamblys sp. WSBS2006	Eukaryota;Fungi;Other Fungi	WSBS2006	SAMN04998954	PRJNA321520	GCA_001875675.1	Scaffold	5.62015	50.2		MKPU01	1727	3642	2016-11-10T00:00:00Z	ftp://ftp.ncbi.nlm.nih.gov/genomes/all/GCA/001/875/675/GCA_001875675.1_ASM187567v1
Pseudoloma neurophilia	Eukaryota;Fungi;Other Fungi	MK1	SAMN02213404	PRJNA206217	GCA_001432165.1	Contig	5.24841	29.6		LGUB01	1603	3644	2015-11-05T00:00:00Z	ftp://ftp.ncbi.nlm.nih.gov/genomes/all/GCA/001/432/165/GCA_001432165.1_ASM143216v1
Pneumocystis carinii B80	Eukaryota;Fungi;Ascomycetes	B80	SAMN02380717	PRJNA223511	GCA_001477545.1	Contig	7.66146	27.8		LFVZ01	62	3646	2015-12-22T00:00:00Z	ftp://ftp.ncbi.nlm.nih.gov/genomes/all/GCA/001/477/545/GCA_001477545.1_Pneu_cari_B80_V3	ftp://ftp.ncbi.nlm.nih.gov/genomes/all/GCF/001/477/545/GCF_001477545.1_Pneu_cari_B80_V3
Saccharomyces arboricola H-6	Eukaryota;Fungi;Ascomycetes	H-6	SAMN02981438	PRJNA88533	GCA_000292725.1	Chromosome	11.6195	38.851	chromosome I:CM001563.1; chromosome II:CM001564.1; chromosome III:CM001565.1; chromosome IV:CM001566.1; chromosome V:CM001567.1; chromosome VI:CM001568.1; chromosome VII:CM001569.1; chromosome VIII:CM001570.1; chromosome IX:CM001571.1; chromosome X:CM001572.1; chromosome XI:CM001573.1; chromosome XII:CM001574.1; chromosome XIII:CM001575.1; chromosome XIV:CM001576.1; chromosome XV:CM001577.1; chromosome XVI:CM001578.1; mitochondrion MT:CM001579.1	ALIE01	35	3659	2012-08-16T00:00:00Z	ftp://ftp.ncbi.nlm.nih.gov/genomes/all/GCA/000/292/725/GCA_000292725.1_SacArb1.0	ftp://ftp.ncbi.nlm.nih.gov/genomes/all/GCF/000/292/725/GCF_000292725.1_SacArb1.0
Babesia bovis	Eukaryota;Protists;Apicomplexans	T2Bo	SAMN02953679	PRJNA18731	GCA_000165395.1	Chromosome	8.17971	41.6127	chromosome 2:NC_010574.1/AAXT01000003.1; chromosome 3:NC_010575.1/AAXT01000001.1; mitochondrion MT:NC_009902.1/EU075182.1; apicoplast API:NC_011395.1/AAXT01000007.1	AAXT01	14	3706	2007-08-06T00:00:00Z	ftp://ftp.ncbi.nlm.nih.gov/genomes/all/GCA/000/165/395/GCA_000165395.1_ASM16539v1	ftp://ftp.ncbi.nlm.nih.gov/genomes/all/GCF/000/165/395/GCF_000165395.1_ASM16539v1
Cryptosporidium meleagridis	Eukaryota;Protists;Apicomplexans	UKMEL1	SAMN02666797	PRJNA222838	GCA_001593445.1	Contig	8.9732	31		JIBK01	57	3753	2016-03-17T00:00:00Z	ftp://ftp.ncbi.nlm.nih.gov/genomes/all/GCA/001/593/445/GCA_001593445.1_CryMelUKMEL1-1.0
Pneumocystis jirovecii RU7	Eukaryota;Fungi;Ascomycetes	RU7	SAMN02380716	PRJNA223510	GCA_001477535.1	Contig	8.39624	28.7		LFWA01	70	3761	2015-12-22T00:00:00Z	ftp://ftp.ncbi.nlm.nih.gov/genomes/all/GCA/001/477/535/GCA_001477535.1_Pneu_jiro_RU7_V2	ftp://ftp.ncbi.nlm.nih.gov/genomes/all/GCF/001/477/535/GCF_001477535.1_Pneu_jiro_RU7_V2
Cryptosporidium ubiquitum	Eukaryota;Protists;Apicomplexans	39726	SAMN02768023	PRJNA534291	GCA_001865345.1	Scaffold	8.97021	30.8		LRBP01	39	3766	2016-11-03T00:00:00Z	ftp://ftp.ncbi.nlm.nih.gov/genomes/all/GCA/001/865/345/GCA_001865345.1_ASM186534v1	ftp://ftp.ncbi.nlm.nih.gov/genomes/all/GCF/001/865/345/GCF_001865345.1_ASM186534v1
Paramicrosporidium saccamoebae	Eukaryota;Fungi;Other Fungi	KSL3	SAMN05861576	PRJNA331101	GCA_002794465.1	Scaffold	7.19147	47.4181	mitochondrion MT:CM008827.1	MTSL01	222	3766	2017-11-21T00:00:00Z	ftp://ftp.ncbi.nlm.nih.gov/genomes/all/GCA/002/794/465/GCA_002794465.1_KSL3_v6
Cryptosporidium felis	Eukaryota;Protists;Apicomplexans	44884	SAMN15338458	PRJNA640950	GCA_014529505.1	Scaffold	8.55063	39.6		JABXOJ01	133	3775	2020-09-11T00:00:00Z	ftp://ftp.ncbi.nlm.nih.gov/genomes/all/GCA/014/529/505/GCA_014529505.1_ASM1452950v1
Trypanosoma vivax Y486	Eukaryota;Protists;Kinetoplasts	Y486	SAMEA3138398	PRJNA12957	GCA_000227375.1	Contig	24.7793	53.6		CAEX01	8277	3790	2011-08-08T00:00:00Z	ftp://ftp.ncbi.nlm.nih.gov/genomes/all/GCA/000/227/375/GCA_000227375.1_ASM22737v1
Malassezia vespertilionis	Eukaryota;Fungi;Basidiomycetes	NWHC:44797-103	SAMN07339246	PRJNA393681	GCA_002818225.1	Scaffold	7.5816	56.6		PECA01	14	3791	2017-12-08T00:00:00Z	ftp://ftp.ncbi.nlm.nih.gov/genomes/all/GCA/002/818/225/GCA_002818225.1_ASM281822v1
Theileria annulata	Eukaryota;Protists;Apicomplexans	Ankara isolate clone C9	SAMEA3138180	PRJNA574419	GCA_000003225.1	Chromosome	8.35812	32.5492	chromosome 1:NW_001091929.1/CR940347.1; chromosome 2:NC_011099.1/CR940348.1; chromosome 3:NC_011100.1/CR940352.2; chromosome 4:NC_011098.1/CR940353.1		8	3795	2005-05-15T00:00:00Z	ftp://ftp.ncbi.nlm.nih.gov/genomes/all/GCA/000/003/225/GCA_000003225.1_ASM322v1	ftp://ftp.ncbi.nlm.nih.gov/genomes/all/GCF/000/003/225/GCF_000003225.3_ASM322v1
Cryptosporidium andersoni	Eukaryota;Protists;Apicomplexans	30847	SAMN04417240	PRJNA354069	GCA_001865355.1	Scaffold	9.08856	28.5		LRBS01	135	3876	2016-11-03T00:00:00Z	ftp://ftp.ncbi.nlm.nih.gov/genomes/all/GCA/001/865/355/GCA_001865355.1_ASM186535v1
Cryptosporidium hominis	Eukaryota;Protists;Apicomplexans	TU502		PRJNA13200	GCA_000006425.1	Scaffold	8.74357	30.9		AAEL01	1422	3885	2004-10-27T00:00:00Z		ftp://ftp.ncbi.nlm.nih.gov/genomes/all/GCF/000/006/425/GCF_000006425.1_ASM642v1
Cryptosporidium muris RN66	Eukaryota;Protists;Apicomplexans	RN66	SAMN02953683	PRJNA19553	GCA_000006515.1	Scaffold	9.24525	28.5		AAZY02	84	3934	2007-05-09T00:00:00Z	ftp://ftp.ncbi.nlm.nih.gov/genomes/all/GCA/000/006/515/GCA_000006515.1_JCVI_cmg_v1.0	ftp://ftp.ncbi.nlm.nih.gov/genomes/all/GCF/000/006/515/GCF_000006515.1_JCVI_cmg_v1.0
Cryptosporidium tyzzeri	Eukaryota;Protists;Apicomplexans	UGA55	SAMN07237478	PRJNA388495	GCA_007210665.1	Scaffold	9.01571	30		PYHZ01	11	3979	2019-07-22T00:00:00Z	ftp://ftp.ncbi.nlm.nih.gov/genomes/all/GCA/007/210/665/GCA_007210665.1_Ctyz_UGA_55
Theileria orientalis strain Shintoku	Eukaryota;Protists;Apicomplexans	Shintoku	SAMD00067076	PRJDA49463	GCA_000740895.1	Complete	9.01036	41.5803	chromosome 1:NC_025260.1/AP011946.1; chromosome 2:NC_025261.1/AP011947.1; chromosome 3:NC_025262.1/AP011948.1; chromosome 4:NC_025263.1/AP011949.1		6	4002	2012-09-05T23:13:00Z	ftp://ftp.ncbi.nlm.nih.gov/genomes/all/GCA/000/740/895/GCA_000740895.1_ASM74089v1	ftp://ftp.ncbi.nlm.nih.gov/genomes/all/GCF/000/740/895/GCF_000740895.1_ASM74089v1
Saccharomycodes ludwigii	Eukaryota;Fungi;Ascomycetes	UTAD17	SAMEA4765245	PRJEB27462	GCA_900491785.1	Scaffold	10.7852	31.2		UFAJ01	1360	4015	2018-09-05T00:00:00Z	ftp://ftp.ncbi.nlm.nih.gov/genomes/all/GCA/900/491/785/GCA_900491785.1_S_ludwigii_v1
Theileria parva strain Muguga	Eukaryota;Protists;Apicomplexans	Muguga	SAMN02953620	PRJNA16138	GCA_000165365.1	Chromosome	8.34761	34.0411	chromosome 1:NC_007344.1/AAGK01000001.1; chromosome 2:NC_007345.1/AAGK01000002.1; apicoplast Pltd:NC_007758.1/AAGK01000009.1	AAGK01	9	4061	2005-06-30T00:00:00Z	ftp://ftp.ncbi.nlm.nih.gov/genomes/all/GCA/000/165/365/GCA_000165365.1_ASM16536v1	ftp://ftp.ncbi.nlm.nih.gov/genomes/all/GCF/000/165/365/GCF_000165365.1_ASM16536v1
Hanseniaspora uvarum	Eukaryota;Fungi;Ascomycetes	AWRI3580	SAMN04331434	PRJNA325557	GCA_001747055.1	Scaffold	8.80779	31.6		LPNN01	18	4061	2016-09-27T00:00:00Z	ftp://ftp.ncbi.nlm.nih.gov/genomes/all/GCA/001/747/055/GCA_001747055.1_ASM174705v1
Wallemia hederae	Eukaryota;Fungi;Basidiomycetes	EXF-5753	SAMN11175836	PRJNA527765	GCA_004918325.1	Contig	10.7032	49.6		SPNW01	676	4115	2019-04-26T00:00:00Z	ftp://ftp.ncbi.nlm.nih.gov/genomes/all/GCA/004/918/325/GCA_004918325.1_ASM491832v1
Hanseniaspora opuntiae	Eukaryota;Fungi;Ascomycetes	AWRI3578	SAMN04331432	PRJNA325557	GCA_001749795.1	Scaffold	8.83196	34.7		LPNL01	17	4167	2016-09-27T00:00:00Z	ftp://ftp.ncbi.nlm.nih.gov/genomes/all/GCA/001/749/795/GCA_001749795.1_ASM174979v1
Edhazardia aedis USNM 41457	Eukaryota;Fungi;Other Fungi	USNM 41457	SAMN02981318	PRJNA65125	GCA_000230595.3	Scaffold	51.348	22.8		AFBI03	1429	4190	2011-10-14T00:00:00Z	ftp://ftp.ncbi.nlm.nih.gov/genomes/all/GCA/000/230/595/GCA_000230595.3_Edha_aedis_V4b
Malassezia pachydermatis	Eukaryota;Fungi;Basidiomycetes	CBS 1879	SAMN03838212	PRJNA309726	GCA_001278385.1	Scaffold	8.15065	55.1		LGAV01	91	4202	2015-09-02T00:00:00Z	ftp://ftp.ncbi.nlm.nih.gov/genomes/all/GCA/001/278/385/GCA_001278385.1_MalaPachy	ftp://ftp.ncbi.nlm.nih.gov/genomes/all/GCF/001/278/385/GCF_001278385.1_MalaPachy
Malassezia globosa CBS 7966	Eukaryota;Fungi;Basidiomycetes	CBS 7966	SAMN02953680	PRJNA18719	GCA_000181695.1	Contig	8.95812	52.1		AAYY01	67	4286	2007-11-02T00:00:00Z	ftp://ftp.ncbi.nlm.nih.gov/genomes/all/GCA/000/181/695/GCA_000181695.1_ASM18169v1	ftp://ftp.ncbi.nlm.nih.gov/genomes/all/GCF/000/181/695/GCF_000181695.1_ASM18169v1
Piptocephalis cylindrospora	Eukaryota;Fungi;Other Fungi	RSA 2659	SAMN05920701	PRJNA346814	GCA_003614145.1	Scaffold	10.7485	51.2		QPFT01	1381	4301	2018-10-04T00:00:00Z	ftp://ftp.ncbi.nlm.nih.gov/genomes/all/GCA/003/614/145/GCA_003614145.1_Pipcy3_1
Brettanomyces bruxellensis	Eukaryota;Fungi;Ascomycetes		SAMEA104365571	PRJEB11548	GCA_900496985.1	Scaffold	15.3873	41.6		UFQA01	399	4304	2018-07-30T00:00:00Z	ftp://ftp.ncbi.nlm.nih.gov/genomes/all/GCA/900/496/985/GCA_900496985.1_dekkera_v2
Scytalidium sp. 3C	Eukaryota;Fungi;Ascomycetes	3C	SAMN02713643	PRJNA243259	GCA_000743665.3	Contig	41.022	47.1		JMRO03	233	4331	2014-08-26T00:00:00Z	ftp://ftp.ncbi.nlm.nih.gov/genomes/all/GCA/000/743/665/GCA_000743665.3_SPSU_Gcan_3
Malassezia restricta	Eukaryota;Fungi;Basidiomycetes	KCTC 27527	SAMN09478194	PRJNA495494	GCA_003290485.1	Complete	7.36963	55.6659	chromosome I:NC_040193.1/CP030251.1; chromosome II:NC_040194.1/CP030252.1; chromosome III:NC_040195.1/CP030253.1; chromosome IV:NC_040196.1/CP030254.1; chromosome V:NC_040197.1/CP030255.1; chromosome VI:NC_040198.1/CP030256.1; chromosome VII:NC_040199.1/CP030257.1; chromosome VIII:NC_040200.1/CP030258.1; chromosome IX:NC_040201.1/CP030259.1; mitochondrion MT:NC_039455.1/CP030260.1		10	4406	2018-07-09T00:00:00Z	ftp://ftp.ncbi.nlm.nih.gov/genomes/all/GCA/003/290/485/GCA_003290485.1_ASM329048v1	ftp://ftp.ncbi.nlm.nih.gov/genomes/all/GCF/003/290/485/GCF_003290485.1_ASM329048v1
Eremothecium cymbalariae DBVPG#7215	Eukaryota;Fungi;Ascomycetes	DBVPG#7215	SAMN03081426	PRJNA60715	GCA_000235365.1	Chromosome	9.66942	40.3222	chromosome 1:NC_016449.1/CP002497.1; chromosome 2:NC_016450.1/CP002498.1; chromosome 3:NC_016451.1/CP002499.1; chromosome 4:NC_016452.1/CP002500.1; chromosome 5:NC_016453.1/CP002501.1; chromosome 6:NC_016454.1/CP002502.1; chromosome 7:NC_016455.1/CP002503.1; chromosome 8:NC_016456.1/CP002504.1		8	4432	2011-11-14T00:00:00Z	ftp://ftp.ncbi.nlm.nih.gov/genomes/all/GCA/000/235/365/GCA_000235365.1_ASM23536v1	ftp://ftp.ncbi.nlm.nih.gov/genomes/all/GCF/000/235/365/GCF_000235365.1_ASM23536v1
Nosema bombycis CQ1	Eukaryota;Fungi;Other Fungi	CQ1	SAMN02953755	PRJNA30919	GCA_000383075.1	Scaffold	15.6898	32.3		ACJZ01	1607	4468	2013-04-10T00:00:00Z	ftp://ftp.ncbi.nlm.nih.gov/genomes/all/GCA/000/383/075/GCA_000383075.1_NosBomCQ1_v1.0
Saccharomycetaceae sp. 'Ashbya aceri'	Eukaryota;Fungi;Ascomycetes		SAMN03081470	PRJNA39551	GCA_000412225.2	Complete	8.89452	51.1789	chromosome I:CP006020.1; chromosome II:CP006021.1; chromosome III:CP006022.1; chromosome IV:CP006023.1; chromosome V:CP006024.1; chromosome VI:CP006025.1; chromosome VII:CP006026.1; mitochondrion MT:CP006258.1		8	4487	2013-06-18T00:00:00Z	ftp://ftp.ncbi.nlm.nih.gov/genomes/all/GCA/000/412/225/GCA_000412225.2_ASM41222v2
Cucumispora dikerogammari	Eukaryota;Fungi;Other Fungi	Dv6	SAMN10502658	PRJNA513273	GCA_014805705.1	Scaffold	32.414	26.1		SBJP01	7783	4599	2020-09-30T00:00:00Z	ftp://ftp.ncbi.nlm.nih.gov/genomes/all/GCA/014/805/705/GCA_014805705.1_ASM1480570v1
Tortispora caseinolytica NRRL Y-17796	Eukaryota;Fungi;Ascomycetes	NRRL Y-17796	SAMN00760713	PRJNA76687	GCA_001661475.1	Scaffold	9.18016	45.4		LSKT01	6	4657	2016-06-10T00:00:00Z	ftp://ftp.ncbi.nlm.nih.gov/genomes/all/GCA/001/661/475/GCA_001661475.1_Canca1
Hanseniaspora osmophila	Eukaryota;Fungi;Ascomycetes	AWRI3579	SAMN04331433	PRJNA325557	GCA_001747045.1	Scaffold	11.4584	36.7		LPNM01	17	4657	2016-09-27T00:00:00Z	ftp://ftp.ncbi.nlm.nih.gov/genomes/all/GCA/001/747/045/GCA_001747045.1_ASM174704v1
Hamiltosporidium magnivora	Eukaryota;Fungi;Other Fungi	BE-OM-2	SAMN08098114	PRJNA419750	GCA_004325065.1	Contig	20.7341	25.8		PITI01	3550	4658	2019-03-05T00:00:00Z	ftp://ftp.ncbi.nlm.nih.gov/genomes/all/GCA/004/325/065/GCA_004325065.1_BEOM2_v1
Giardia muris	Eukaryota;Protists;Other Protists	Roberts-Thomson	SAMN11231833	PRJNA524057	GCA_006247105.1	Chromosome	9.77792	54.7067	chromosome 1:CM016925.1; chromosome 2:CM016926.1; chromosome 3:CM016927.1; chromosome 4:CM016928.1; chromosome 5:CM016929.1	VDLU01	59	4660	2019-06-11T00:00:00Z	ftp://ftp.ncbi.nlm.nih.gov/genomes/all/GCA/006/247/105/GCA_006247105.1_UU_GM_1.1
Zygosaccharomyces bailii CLIB 213	Eukaryota;Fungi;Ascomycetes	CLIB 213 = CBS 680	SAMEA2272794	PRJEB1908	GCA_000442885.1	Contig	10.2688	42.5			27	4723	2013-07-10T23:05:00Z	ftp://ftp.ncbi.nlm.nih.gov/genomes/all/GCA/000/442/885/GCA_000442885.1_ZYBA0
Wickerhamiella sorbophila	Eukaryota;Fungi;Ascomycetes	DS02	SAMN06765614	PRJNA453587	GCA_002251995.2	Contig	8.15274	48.3		NDIQ01	22	4740	2017-08-15T00:00:00Z	ftp://ftp.ncbi.nlm.nih.gov/genomes/all/GCA/002/251/995/GCA_002251995.2_ASM225199v2	ftp://ftp.ncbi.nlm.nih.gov/genomes/all/GCF/002/251/995/GCF_002251995.1_ASM225199v2
Hanseniaspora valbyensis NRRL Y-1626	Eukaryota;Fungi;Ascomycetes	NRRL Y-1626	SAMN00253866	PRJNA64991	GCA_001664025.1	Scaffold	11.464	22.6		LXPE01	647	4772	2016-06-17T00:00:00Z	ftp://ftp.ncbi.nlm.nih.gov/genomes/all/GCA/001/664/025/GCA_001664025.1_Hanva1_1
Eremothecium gossypii ATCC 10895	Eukaryota;Fungi;Ascomycetes	ATCC 10895	SAMN03081415	PRJNA13834	GCA_000091025.4	Complete	9.11931	51.6989	chromosome I:NC_005782.2/AE016814.2; chromosome II:NC_005783.5/AE016815.5; chromosome III:NC_005784.3/AE016816.3; chromosome IV:NC_005785.6/AE016817.6; chromosome V:NC_005786.2/AE016818.2; chromosome VI:NC_005787.5/AE016819.5; chromosome VII:NC_005788.4/AE016820.4; mitochondrion MT:NC_005789.1/AE016821.1		8	4776	2004-03-04T00:00:00Z	ftp://ftp.ncbi.nlm.nih.gov/genomes/all/GCA/000/091/025/GCA_000091025.4_ASM9102v4	ftp://ftp.ncbi.nlm.nih.gov/genomes/all/GCF/000/091/025/GCF_000091025.4_ASM9102v4
Cyanidioschyzon merolae strain 10D	Eukaryota;Other;Other	10D		PRJNA10792	GCA_000091205.1	Complete	16.5467	55.0171	chromosome 1:NC_010127.1/AP006483.2; chromosome 2:NC_010128.1/AP006484.2; chromosome 3:NC_010129.1/AP006485.2; chromosome 4:NC_010130.1/AP006486.2; chromosome 5:NC_010131.1/AP006487.2; chromosome 6:NC_010132.1/AP006488.2; chromosome 7:NC_010133.1/AP006489.2; chromosome 8:NC_010134.1/AP006490.2; chromosome 9:NC_010135.1/AP006491.2; chromosome 10:NC_010136.1/AP006492.2; chromosome 11:NC_010137.1/AP006493.2; chromosome 12:NC_010138.1/AP006494.2; chromosome 13:NC_010139.1/AP006495.2; chromosome 14:NC_010140.1/AP006496.2; chromosome 15:NC_010141.1/AP006497.2; chromosome 16:NC_010142.1/AP006498.2; chromosome 17:NC_010143.1/AP006499.2; chromosome 18:NC_010144.1/AP006500.2; chromosome 19:NC_010145.1/AP006501.2; chromosome 20:NC_010146.1/AP006502.2		20	4803	2004-04-09T00:00:00Z	ftp://ftp.ncbi.nlm.nih.gov/genomes/all/GCA/000/091/205/GCA_000091205.1_ASM9120v1	ftp://ftp.ncbi.nlm.nih.gov/genomes/all/GCF/000/091/205/GCF_000091205.1_ASM9120v1
Wallemia ichthyophaga EXF-994	Eukaryota;Fungi;Basidiomycetes	EXF-994	SAMN02981518	PRJNA215734	GCA_000400465.1	Scaffold	9.65563	45.4		APLC01	82	4863	2013-04-23T00:00:00Z	ftp://ftp.ncbi.nlm.nih.gov/genomes/all/GCA/000/400/465/GCA_000400465.1_Wallemia_ichthyophaga_version_1.0	ftp://ftp.ncbi.nlm.nih.gov/genomes/all/GCF/000/400/465/GCF_000400465.1_Wallemia_ichthyophaga_version_1.0
Schizosaccharomyces japonicus yFS275	Eukaryota;Fungi;Ascomycetes	yFS275	SAMN02953668	PRJNA13640	GCA_000149845.2	Scaffold	11.7332	44.1		AATM02	32	4878	2006-10-11T00:00:00Z	ftp://ftp.ncbi.nlm.nih.gov/genomes/all/GCA/000/149/845/GCA_000149845.2_SJ5	ftp://ftp.ncbi.nlm.nih.gov/genomes/all/GCF/000/149/845/GCF_000149845.2_SJ5
Torulaspora globosa	Eukaryota;Fungi;Ascomycetes	CBS764	SAMN14605265	PRJNA625704	GCA_014133895.1	Complete	9.28112	46.0112	chromosome 1:CP059246.1; chromosome 2:CP059247.1; chromosome 3:CP059248.1; chromosome 4:CP059249.1; chromosome 5:CP059250.1; chromosome 6:CP059251.1; chromosome 7:CP059252.1; chromosome 8:CP059253.1		8	4931	2020-08-10T00:00:00Z	ftp://ftp.ncbi.nlm.nih.gov/genomes/all/GCA/014/133/895/GCA_014133895.1_ASM1413389v1	ftp://ftp.ncbi.nlm.nih.gov/genomes/all/GCF/014/133/895/GCF_014133895.1_ASM1413389v1
Kluyveromyces marxianus DMKU3-1042	Eukaryota;Fungi;Ascomycetes	DMKU3-1042	SAMD00067077	PRJDA65233	GCA_001417885.1	Complete	10.9665	40.1173	chromosome 1:NC_036025.1/AP012213.1; chromosome 2:NC_036026.1/AP012214.1; chromosome 3:NC_036027.1/AP012215.1; chromosome 4:NC_036028.1/AP012216.1; chromosome 5:NC_036029.1/AP012217.1; chromosome 6:NC_036030.1/AP012218.1; chromosome 7:NC_036031.1/AP012219.1; chromosome 8:NC_036032.1/AP012220.1; mitochondrion MT:NC_036023.1/AP012221.1		9	4952	2014-01-14T23:04:00Z	ftp://ftp.ncbi.nlm.nih.gov/genomes/all/GCA/001/417/885/GCA_001417885.1_Kmar_1.0	ftp://ftp.ncbi.nlm.nih.gov/genomes/all/GCF/001/417/885/GCF_001417885.1_Kmar_1.0
Plasmodium berghei ANKA	Eukaryota;Protists;Apicomplexans	ANKA	SAMEA736069	PRJEB5710	GCA_900002375.2	Chromosome	18.7806	22.0454	chromosome 1:NC_036159.2/LK023116.2; chromosome MIT:LK023131.1; chromosome 2:NC_036160.2/LK023117.2; chromosome API:LK023130.2; chromosome 3:NC_036161.2/LK023118.2; chromosome 4:NC_036162.2/LK023119.2; chromosome 5:NC_036163.2/LK023120.2; chromosome 6:NC_036164.2/LK023121.2; chromosome 7:NC_036165.2/LK023122.2; chromosome 8:NC_036166.2/LK023123.2; chromosome 9:NC_036167.2/LK023124.2; chromosome 10:NC_036168.2/LK023125.2; chromosome 11:NC_036169.2/LK023126.2; chromosome 12:NC_036170.2/LK023127.2; chromosome 13:NC_036171.2/LK023128.2; chromosome 14:NC_036172.2/LK023129.2; mitochondrion MT:NC_015303.1/	CABFNT01	21	4954	2014-08-27T00:00:00Z	ftp://ftp.ncbi.nlm.nih.gov/genomes/all/GCA/900/002/375/GCA_900002375.2_GCA_900002375	ftp://ftp.ncbi.nlm.nih.gov/genomes/all/GCF/900/002/375/GCF_900002375.2_GCA_900002375
Torulaspora delbrueckii	Eukaryota;Fungi;Ascomycetes	type strain:CBS 1146	SAMEA2272433	PRJEA70971	GCA_000243375.1	Chromosome	9.22068	42.0369	chromosome 1:NC_016501.1/HE616742.1; chromosome 2:NC_016502.1/HE616743.1; chromosome 3:NC_016503.1/HE616744.1; chromosome 4:NC_016504.1/HE616745.1; chromosome 5:NC_016505.1/HE616746.1; chromosome 6:NC_016506.1/HE616747.1; chromosome 7:NC_016507.1/HE616748.1; chromosome 8:NC_016508.1/HE616749.1		8	4970	2011-12-08T00:00:00Z	ftp://ftp.ncbi.nlm.nih.gov/genomes/all/GCA/000/243/375/GCA_000243375.1_ASM24337v1	ftp://ftp.ncbi.nlm.nih.gov/genomes/all/GCF/000/243/375/GCF_000243375.1_ASM24337v1
Schizosaccharomyces octosporus yFS286	Eukaryota;Fungi;Ascomycetes	yFS286	SAMN02953709	PRJNA13639	GCA_000150505.2	Scaffold	11.6345	37.9		ABHY03	5	4986	2007-12-12T00:00:00Z	ftp://ftp.ncbi.nlm.nih.gov/genomes/all/GCA/000/150/505/GCA_000150505.2_SO6	ftp://ftp.ncbi.nlm.nih.gov/genomes/all/GCF/000/150/505/GCF_000150505.1_SO6
Zygosaccharomyces rouxii	Eukaryota;Fungi;Ascomycetes	CBS 732	SAMEA3138235	PRJNA12502	GCA_000026365.1	Chromosome	9.76464	39.1509	chromosome A:NC_012990.1/CU928173.1; chromosome B:NC_012991.1/CU928174.1; chromosome C:NC_012992.1/CU928175.1; chromosome D:NC_012993.1/CU928176.1; chromosome E:NC_012994.1/CU928181.1; chromosome F:NC_012995.1/CU928178.1; chromosome G:NC_012996.1/CU928179.1		7	4991	2009-06-05T00:00:00Z	ftp://ftp.ncbi.nlm.nih.gov/genomes/all/GCA/000/026/365/GCA_000026365.1_ASM2636v1	ftp://ftp.ncbi.nlm.nih.gov/genomes/all/GCF/000/026/365/GCF_000026365.1_ASM2636v1
Lachancea meyersii CBS 8951	Eukaryota;Fungi;Ascomycetes		SAMEA3888430	PRJEB12931	GCA_900074715.1	Chromosome	11.2618	45.3262	chromosome A:LT598483.1; chromosome B:LT598478.1; chromosome C:LT598479.1; chromosome D:LT598482.1; chromosome E:LT598481.1; chromosome F:LT598477.1; chromosome G:LT598484.1; chromosome H:LT598480.1	FJUM01	8	4998	2016-04-05T00:00:00Z	ftp://ftp.ncbi.nlm.nih.gov/genomes/all/GCA/900/074/715/GCA_900074715.1_LAME0
Meyerozyma sp. JA9	Eukaryota;Fungi;Ascomycetes	JA9	SAMN06883267	PRJNA385175	GCA_003676015.1	Scaffold	10.3456	47.2		NSDU01	25	5016	2018-10-23T00:00:00Z	ftp://ftp.ncbi.nlm.nih.gov/genomes/all/GCA/003/676/015/GCA_003676015.1_ASM367601v1
Babesia ovata	Eukaryota;Protists;Apicomplexans	Miyake	SAMD00078978	PRJDB5725	GCA_002897235.1	Contig	14.4534	49.3		BDSA01	91	5031	2017-12-15T20:44:00Z	ftp://ftp.ncbi.nlm.nih.gov/genomes/all/GCA/002/897/235/GCA_002897235.1_Bovata_7.1	ftp://ftp.ncbi.nlm.nih.gov/genomes/all/GCF/002/897/235/GCF_002897235.1_Bovata_7.1
Komagataella phaffii GS115	Eukaryota;Fungi;Ascomycetes	GS115	SAMEA2272385	PRJEA37871	GCA_000027005.1	Chromosome	9.21638	41.1319	chromosome 1:NC_012963.1/FN392319.1; chromosome 2:NC_012964.1/FN392320.1; chromosome 3:NC_012965.1/FN392321.1; chromosome 4:NC_012966.1/FN392322.1		4	5040	2009-05-25T00:00:00Z	ftp://ftp.ncbi.nlm.nih.gov/genomes/all/GCA/000/027/005/GCA_000027005.1_ASM2700v1	ftp://ftp.ncbi.nlm.nih.gov/genomes/all/GCF/000/027/005/GCF_000027005.1_ASM2700v1
Zygotorulaspora mrakii	Eukaryota;Fungi;Ascomycetes	NRRL Y-6702	SAMN14605243	PRJNA670754	GCA_013402915.1	Complete	10.4502	39.9531	chromosome 1:CP058604.1; chromosome 2:CP058605.1; chromosome 3:CP058606.1; chromosome 4:CP058607.1; chromosome 5:CP058608.1; chromosome 6:CP058609.1; chromosome 7:CP058610.1; chromosome 8:CP058611.1; mitochondrion MT:CP058612.1		9	5041	2020-07-12T00:00:00Z	ftp://ftp.ncbi.nlm.nih.gov/genomes/all/GCA/013/402/915/GCA_013402915.1_ASM1340291v1	ftp://ftp.ncbi.nlm.nih.gov/genomes/all/GCF/013/402/915/GCF_013402915.1_ASM1340291v1
Plasmodium vinckei vinckei	Eukaryota;Protists;Apicomplexans		SAMEA5241084	PRJEB19355	GCA_900681995.1	Complete	18.3742	22.8906	chromosome PVVCY_01:LR215057.1; chromosome PVVCY_02:LR215058.1; chromosome PVVCY_03:LR215059.1; chromosome PVVCY_04:LR215060.1; chromosome PVVCY_05:LR215061.1; chromosome PVVCY_06:LR215062.1; chromosome PVVCY_07:LR215063.1; chromosome PVVCY_08:LR215064.1; chromosome PVVCY_09:LR215065.1; chromosome PVVCY_10:LR215066.1; chromosome PVVCY_11:LR215067.1; chromosome PVVCY_12:LR215068.1; chromosome PVVCY_13:LR215069.1; chromosome PVVCY_14:LR215070.1; mitochondrion PVVCY_MIT:LR215072.1; apicoplast PVVCY_API:LR215071.1		16	5051	2019-01-30T00:00:00Z	ftp://ftp.ncbi.nlm.nih.gov/genomes/all/GCA/900/681/995/GCA_900681995.1_PVVCY_v1
[Candida] inconspicua	Eukaryota;Fungi;Ascomycetes	CBS 180	SAMN10845833	PRJNA517794	GCA_004931855.1	Scaffold	10.3351	35.1		SELW01	686	5051	2019-04-29T00:00:00Z	ftp://ftp.ncbi.nlm.nih.gov/genomes/all/GCA/004/931/855/GCA_004931855.1_ASM493185v1
Lachancea lanzarotensis	Eukaryota;Fungi;Ascomycetes	CBS 12615	SAMEA3170909	PRJEB7950	GCA_000938715.1	Scaffold	11.0921	44.3		CDLU01	24	5056	2015-01-05T00:00:00Z	ftp://ftp.ncbi.nlm.nih.gov/genomes/all/GCA/000/938/715/GCA_000938715.1_LALA0	ftp://ftp.ncbi.nlm.nih.gov/genomes/all/GCF/000/938/715/GCF_000938715.1_LALA0
Lachancea mirantina	Eukaryota;Fungi;Ascomycetes		SAMEA3888431	PRJEB12932	GCA_900074745.1	Chromosome	10.1173	45.1112	chromosome A:LT598462.1; chromosome B:LT598464.1; chromosome C:LT598466.1; chromosome D:LT598463.1; chromosome E:LT598465.1; chromosome F:LT598467.1; chromosome G:LT598469.1; chromosome H:LT598468.1	FJUN01	8	5056	2016-04-05T00:00:00Z	ftp://ftp.ncbi.nlm.nih.gov/genomes/all/GCA/900/074/745/GCA_900074745.1_LAMI0
Komagataella pastoris	Eukaryota;Fungi;Ascomycetes	ATCC 28485	SAMN04305316	PRJNA304627	GCA_001708105.1	Chromosome	9.59754	41.4761	chromosome 1:CP014584.1; chromosome 2:CP014585.1; chromosome 3:CP014586.1; chromosome 4:CP014587.1		11	5057	2016-08-10T00:00:00Z	ftp://ftp.ncbi.nlm.nih.gov/genomes/all/GCA/001/708/105/GCA_001708105.1_ASM170810v1
Lachancea sp. CBS 6924	Eukaryota;Fungi;Ascomycetes		SAMEA3888428	PRJEB12929	GCA_900074735.1	Chromosome	11.3367	44.5004	chromosome A:LT598474.1; chromosome B:LT598473.1; chromosome C:LT598475.1; chromosome D:LT598471.1; chromosome E:LT598472.1; chromosome F:LT598470.1; chromosome G:LT598476.1	FJUL01	7	5059	2016-04-05T00:00:00Z	ftp://ftp.ncbi.nlm.nih.gov/genomes/all/GCA/900/074/735/GCA_900074735.1_LAFA0
Lachancea quebecensis	Eukaryota;Fungi;Ascomycetes		SAMEA3563010	PRJEB8847	GCA_002900925.1	Scaffold	10.2294	46.7		CZLH01	51	5074	2015-10-20T00:00:00Z	ftp://ftp.ncbi.nlm.nih.gov/genomes/all/GCA/002/900/925/GCA_002900925.1_ASM290092v1
Babesia bigemina	Eukaryota;Protists;Apicomplexans	Bond	SAMEA819968	PRJEB5046	GCA_000981445.1	Chromosome	13.8409	50.6137	chromosome I:NC_027216.1/LK391707.1; chromosome II:NC_027217.1/LK391708.1; chromosome III:NC_027218.1/LK391709.1; chromosome IV:NC_027219.1/LK391710.1; chromosome V:NC_027220.1/LK391711.1		483	5079	2014-06-13T00:00:00Z	ftp://ftp.ncbi.nlm.nih.gov/genomes/all/GCA/000/981/445/GCA_000981445.1_Bbig001	ftp://ftp.ncbi.nlm.nih.gov/genomes/all/GCF/000/981/445/GCF_000981445.1_Bbig001
Kluyveromyces lactis	Eukaryota;Fungi;Ascomycetes	NRRL Y-1140	SAMEA3138170	PRJNA13835	GCA_000002515.1	Complete	10.7294	38.7053	chromosome A:NC_006037.1/CR382121.1; chromosome B:NC_006038.1/CR382122.1; chromosome C:NC_006039.1/CR382123.1; chromosome D:NC_006040.1/CR382124.1; chromosome E:NC_006041.1/CR382125.1; chromosome F:NC_006042.1/CR382126.1; mitochondrion MT:NC_006077.1/		7	5085	2004-07-02T23:06:00Z	ftp://ftp.ncbi.nlm.nih.gov/genomes/all/GCA/000/002/515/GCA_000002515.1_ASM251v1	ftp://ftp.ncbi.nlm.nih.gov/genomes/all/GCF/000/002/515/GCF_000002515.2_ASM251v1
Plasmodium sp. DRC-Itaito	Eukaryota;Protists;Apicomplexans		SAMEA2797520	PRJEB13584	GCA_900240055.1	Chromosome	20.9342	18.629	chromosome 1:LT969438.1; chromosome 2:LT969439.1; chromosome 3:LT969440.1; chromosome 4:LT969441.1; chromosome 5:LT969442.1; chromosome 6:LT969443.1; chromosome 7:LT969444.1; chromosome 8:LT969445.1; chromosome 9:LT969446.1; chromosome 10:LT969447.1; chromosome 11:LT969448.1; chromosome 12:LT969449.1; chromosome 13:LT969450.1; chromosome 14:LT969451.1	OEYZ01	44	5090	2018-03-25T00:00:00Z	ftp://ftp.ncbi.nlm.nih.gov/genomes/all/GCA/900/240/055/GCA_900240055.1_PGABG02
Lachancea thermotolerans CBS 6340	Eukaryota;Fungi;Ascomycetes	CBS 6340	SAMEA3138300	PRJNA12499	GCA_000142805.1	Chromosome	10.3929	47.2838	chromosome A:NC_013077.1/CU928165.1; chromosome B:NC_013078.1/CU928166.1; chromosome C:NC_013079.1/CU928167.1; chromosome D:NC_013080.1/CU928168.1; chromosome E:NC_013081.1/CU928169.1; chromosome F:NC_013082.1/CU928170.1; chromosome G:NC_013083.1/CU928171.1; chromosome H:NC_013084.1/CU928180.1		8	5092	2009-06-05T00:00:00Z	ftp://ftp.ncbi.nlm.nih.gov/genomes/all/GCA/000/142/805/GCA_000142805.1_ASM14280v1	ftp://ftp.ncbi.nlm.nih.gov/genomes/all/GCF/000/142/805/GCF_000142805.1_ASM14280v1
Lachancea dasiensis CBS 10888	Eukaryota;Fungi;Ascomycetes		SAMEA3888427	PRJEB12928	GCA_900074725.1	Chromosome	10.7016	45.1747	chromosome A:LT598460.1; chromosome B:LT598456.1; chromosome C:LT598459.1; chromosome D:LT598454.1; chromosome E:LT598455.1; chromosome F:LT598458.1; chromosome G:LT598457.1; chromosome H:LT598461.1	FJUP01	8	5096	2016-04-05T00:00:00Z	ftp://ftp.ncbi.nlm.nih.gov/genomes/all/GCA/900/074/725/GCA_900074725.1_LADA0
Plasmodium sp. gorilla clade G3	Eukaryota;Protists;Apicomplexans		SAMEA3469516	PRJEB13584	GCA_900097035.1	Chromosome	21.84	19.3269	chromosome 1:LT969550.1; chromosome 2:LT969551.1; chromosome 3:LT969552.1; chromosome 4:LT969553.1; chromosome 5:LT969554.1; chromosome 6:LT969555.1; chromosome 7:LT969556.1; chromosome 8:LT969557.1; chromosome 9:LT969558.1; chromosome 10:LT969559.1; chromosome 11:LT969560.1; chromosome 12:LT969561.1; chromosome 13:LT969562.1; chromosome 14:LT969563.1	FMKE01	97	5097	2018-03-25T00:00:00Z	ftp://ftp.ncbi.nlm.nih.gov/genomes/all/GCA/900/097/035/GCA_900097035.1_PBLACG01
Plasmodium knowlesi strain H	Eukaryota;Protists;Apicomplexans	H	SAMEA2272753	PRJEA28803	GCA_000006355.1	Chromosome	23.4622	39.1684	chromosome 1:NC_011902.1/AM910983.1; chromosome 2:NC_011903.1/AM910984.1; chromosome 3:NC_011904.1/AM910985.1; chromosome 4:NC_011905.1/AM910986.1; chromosome 5:NC_011906.1/AM910987.1; chromosome 6:NC_011907.1/AM910988.2; chromosome 7:NC_011908.1/AM910989.1; chromosome 8:NC_011909.1/AM910990.1; chromosome 9:NC_011910.1/AM910991.1; chromosome 10:NC_011911.1/AM910992.1; chromosome 11:NC_011912.1/AM910993.1; chromosome 12:NC_011913.1/AM910994.1; chromosome 13:NC_011914.1/AM910995.1; chromosome 14:NC_011915.1/AM910996.2		14	5101	2008-07-04T00:00:00Z	ftp://ftp.ncbi.nlm.nih.gov/genomes/all/GCA/000/006/355/GCA_000006355.1_ASM635v1	ftp://ftp.ncbi.nlm.nih.gov/genomes/all/GCF/000/006/355/GCF_000006355.1_ASM635v1
Schizosaccharomyces pombe	Eukaryota;Fungi;Ascomycetes	972h-	SAMEA3138176	PRJNA13836	GCA_000002945.2	Chromosome	12.5913	36.0381	chromosome I:NC_003424.3/CU329670.1; chromosome II:NC_003423.3/CU329671.1; chromosome III:NC_003421.2/CU329672.1; mitochondrion MT:NC_001326.1/X54421.1		4	5132	2002-02-28T00:00:00Z	ftp://ftp.ncbi.nlm.nih.gov/genomes/all/GCA/000/002/945/GCA_000002945.2_ASM294v2	ftp://ftp.ncbi.nlm.nih.gov/genomes/all/GCF/000/002/945/GCF_000002945.1_ASM294v2
[Candida] pseudohaemulonis	Eukaryota;Fungi;Ascomycetes	B12108	SAMN08714088	PRJNA453594	GCA_003013735.1	Scaffold	12.5913	47.2		PYFQ01	36	5134	2018-03-22T00:00:00Z	ftp://ftp.ncbi.nlm.nih.gov/genomes/all/GCA/003/013/735/GCA_003013735.1_Cand_pseudohaemulonii_B12108	ftp://ftp.ncbi.nlm.nih.gov/genomes/all/GCF/003/013/735/GCF_003013735.1_Cand_pseudohaemulonii_B12108
Sugiyamaella lignohabitans	Eukaryota;Fungi;Ascomycetes	CBS 10342	SAMN04417247	PRJNA342695	GCA_001640025.2	Complete	15.9383	44.877	chromosome A:NC_031672.1/CP014501.1; chromosome B:NC_031674.1/CP014503.1; chromosome C:NC_031671.1/CP014500.1; chromosome D:NC_031673.1/CP014502.1; mitochondrion MT:CP014499.1		4	5135	2016-05-06T00:00:00Z	ftp://ftp.ncbi.nlm.nih.gov/genomes/all/GCA/001/640/025/GCA_001640025.2_ASM164002v2	ftp://ftp.ncbi.nlm.nih.gov/genomes/all/GCF/001/640/025/GCF_001640025.1_ASM164002v2
Plasmodium relictum	Eukaryota;Protists;Apicomplexans	SGS1	SAMEA2385706	PRJEB9074	GCA_900005765.1	Chromosome	22.6074	18.4009	chromosome 1:NC_041679.1/LN835296.1; chromosome 2:NC_041680.1/LN835297.1; chromosome 3:NC_041681.1/LN835298.1; chromosome 4:NC_041682.1/LN835299.1; chromosome 5:NC_041683.1/LN835300.1; chromosome 6:NC_041684.1/LN835301.1; chromosome 7:NC_041685.1/LN835302.1; chromosome 8:NC_041686.1/LN835303.1; chromosome 9:NC_041687.1/LN835304.1; chromosome 10:NC_041688.1/LN835305.1; chromosome 11:NC_041689.1/LN835306.1; chromosome 12:NC_041690.1/LN835307.1; chromosome 13:NC_041691.1/LN835308.1; chromosome 14:NC_041692.1/LN835309.1; mitochondrion MIT:LN835311.1; mitochondrion MT:NC_012426.1/; apicoplast API:NC_031964.1/LN835310.1	CVMU01	514	5136	2016-11-15T00:00:00Z	ftp://ftp.ncbi.nlm.nih.gov/genomes/all/GCA/900/005/765/GCA_900005765.1_PRELSG	ftp://ftp.ncbi.nlm.nih.gov/genomes/all/GCF/900/005/765/GCF_900005765.1_PRELSG
Pichia kudriavzevii	Eukaryota;Fungi;Ascomycetes	CBS573	SAMN08558011	PRJNA545694	GCA_003054445.1	Complete	10.8126	38.249	chromosome 1:NC_042506.1/CP028773.1; chromosome 2:NC_042507.1/CP028774.1; chromosome 3:NC_042508.1/CP028775.1; chromosome 4:NC_042509.1/CP028776.1; chromosome 5:NC_042510.1/CP028777.1; mitochondrion MT:CP028778.1		5	5154	2018-04-17T00:00:00Z	ftp://ftp.ncbi.nlm.nih.gov/genomes/all/GCA/003/054/445/GCA_003054445.1_ASM305444v1	ftp://ftp.ncbi.nlm.nih.gov/genomes/all/GCF/003/054/445/GCF_003054445.1_ASM305444v1
Lachancea nothofagi CBS 11611	Eukaryota;Fungi;Ascomycetes		SAMEA3888432	PRJEB12933	GCA_900074755.1	Chromosome	11.3138	43.7235	chromosome A:LT598449.1; chromosome B:LT598450.1; chromosome C:LT598446.1; chromosome D:LT598448.1; chromosome E:LT598451.1; chromosome F:LT598452.1; chromosome G:LT598453.1; chromosome H:LT598447.1	FJUQ01	8	5154	2016-04-05T00:00:00Z	ftp://ftp.ncbi.nlm.nih.gov/genomes/all/GCA/900/074/755/GCA_900074755.1_LANO0
Ogataea polymorpha	Eukaryota;Fungi;Ascomycetes	NCYC 495 leu1.1	SAMN00726693	PRJNA50737	GCA_001664045.1	Contig	8.97437	47.9		AECK01	7	5155	2016-06-17T00:00:00Z	ftp://ftp.ncbi.nlm.nih.gov/genomes/all/GCA/001/664/045/GCA_001664045.1_Hanpo2	ftp://ftp.ncbi.nlm.nih.gov/genomes/all/GCF/001/664/045/GCF_001664045.1_Hanpo2
Plasmodium chabaudi chabaudi	Eukaryota;Protists;Apicomplexans	AS	SAMEA768774	PRJNA317457	GCA_900002335.1	Chromosome	18.8678	23.6106	chromosome 1:NC_030101.1/LK022878.1; chromosome 2:NC_030102.1/LK022879.1; chromosome 3:NC_030103.1/LK022880.1; chromosome 4:NC_030104.1/LK022881.1; chromosome 5:NC_030105.1/LK022882.1; chromosome 6:NC_030106.1/LK022883.1; chromosome 7:NC_030107.1/LK022884.1; chromosome 8:NC_030108.1/LK022885.1; chromosome 9:NC_030109.1/LK022886.1; chromosome 10:NC_030110.1/LK022887.1; chromosome 11:NC_030111.1/LK022888.1; chromosome 12:NC_030112.1/LK022889.1; chromosome 13:NC_030113.1/LK022890.1; chromosome 14:NC_030114.1/LK022891.1; mitochondrion MIT:NW_015971901.1/LK022893.1; apicoplast Pltd:NC_023293.1/		39	5158	2014-08-27T00:00:00Z	ftp://ftp.ncbi.nlm.nih.gov/genomes/all/GCA/900/002/335/GCA_900002335.1_PCHAS01	ftp://ftp.ncbi.nlm.nih.gov/genomes/all/GCF/900/002/335/GCF_900002335.2_PCHAS01
Geotrichum candidum	Eukaryota;Fungi;Ascomycetes	LMA-244	SAMN09709542	PRJNA482613	GCA_013365045.1	Scaffold	23.6649	41.2		QQZM01	169	5168	2020-06-09T00:00:00Z	ftp://ftp.ncbi.nlm.nih.gov/genomes/all/GCA/013/365/045/GCA_013365045.1_LMA-244_clib
[Candida] duobushaemulonis	Eukaryota;Fungi;Ascomycetes	B09383	SAMN08161465	PRJNA479899	GCA_002926085.1	Contig	12.5804	46.8		PKFP01	8	5173	2018-02-13T00:00:00Z	ftp://ftp.ncbi.nlm.nih.gov/genomes/all/GCA/002/926/085/GCA_002926085.1_CanDuoHae_v1.0	ftp://ftp.ncbi.nlm.nih.gov/genomes/all/GCF/002/926/085/GCF_002926085.2_CanDuoHae_v1.0
Schizosaccharomyces cryophilus OY26	Eukaryota;Fungi;Ascomycetes	OY26	SAMN02953762	PRJNA38373	GCA_000004155.2	Scaffold	11.5548	37.7		ACQJ02	30	5180	2009-11-13T00:00:00Z	ftp://ftp.ncbi.nlm.nih.gov/genomes/all/GCA/000/004/155/GCA_000004155.2_SCY4	ftp://ftp.ncbi.nlm.nih.gov/genomes/all/GCF/000/004/155/GCF_000004155.1_SCY4
Cyanidiococcus yangmingshanensis	Eukaryota;Other;Other	THAL066	SAMN12719222	PRJNA564651	GCA_013995675.1	Contig	12.0727	54.6		VWRR01	20	5189	2020-07-31T00:00:00Z	ftp://ftp.ncbi.nlm.nih.gov/genomes/all/GCA/013/995/675/GCA_013995675.1_ASM1399567v1
[Candida] glabrata	Eukaryota;Fungi;Ascomycetes	CBS 138	SAMEA3138172	PRJNA13831	GCA_000002545.2	Chromosome	12.3383	38.6198	chromosome A:NC_005967.2/CR380947.2; chromosome B:NC_005968.1/CR380948.1; chromosome C:NC_006026.1/CR380949.1; chromosome D:NC_006027.1/CR380950.1; chromosome E:NC_006028.2/CR380951.2; chromosome F:NC_006029.1/CR380952.1; chromosome G:NC_006030.1/CR380953.1; chromosome H:NC_006031.1/CR380954.1; chromosome I:NC_006032.2/CR380955.2; chromosome J:NC_006033.2/CR380956.2; chromosome K:NC_006034.2/CR380957.2; chromosome L:NC_006035.2/CR380958.2; chromosome M:NC_006036.2/CR380959.2; mitochondrion MT:NC_004691.1/		14	5213	2004-06-30T00:00:00Z	ftp://ftp.ncbi.nlm.nih.gov/genomes/all/GCA/000/002/545/GCA_000002545.2_ASM254v2	ftp://ftp.ncbi.nlm.nih.gov/genomes/all/GCF/000/002/545/GCF_000002545.3_ASM254v2
Lachancea fermentati	Eukaryota;Fungi;Ascomycetes		SAMEA3888429	PRJEB12930	GCA_900074765.1	Chromosome	10.2645	42.582	chromosome A:LT598487.1; chromosome B:LT598489.1; chromosome C:LT598485.1; chromosome D:LT598492.1; chromosome E:LT598488.1; chromosome F:LT598490.1; chromosome G:LT598486.1; chromosome H:LT598491.1	FJUO01	8	5233	2016-04-05T00:00:00Z	ftp://ftp.ncbi.nlm.nih.gov/genomes/all/GCA/900/074/765/GCA_900074765.1_LAFE0
[Candida] haemuloni	Eukaryota;Fungi;Ascomycetes	B11899	SAMN08161437	PRJNA479898	GCA_002926055.1	Contig	13.3143	45.2		PKFO01	12	5249	2018-02-13T00:00:00Z	ftp://ftp.ncbi.nlm.nih.gov/genomes/all/GCA/002/926/055/GCA_002926055.1_CanHae_1.0	ftp://ftp.ncbi.nlm.nih.gov/genomes/all/GCF/002/926/055/GCF_002926055.2_CanHae_1.0
Tetrapisispora phaffii CBS 4417	Eukaryota;Fungi;Ascomycetes	type strain:CBS 4417	SAMEA2272094	PRJEA70965	GCA_000236905.1	Chromosome	12.1151	33.5765	chromosome 1:NC_016520.1/HE612856.1; chromosome 2:NC_016521.1/HE612857.1; chromosome 3:NC_016522.1/HE612858.1; chromosome 4:NC_016523.1/HE612859.1; chromosome 5:NC_016524.1/HE612860.1; chromosome 6:NC_016525.1/HE612861.1; chromosome 7:NC_016526.1/HE612862.1; chromosome 8:NC_016527.1/HE612863.1; chromosome 9:NC_016528.1/HE612864.1; chromosome 10:NC_016529.1/HE612865.1; chromosome 11:NC_016530.1/HE612866.1; chromosome 12:NC_016531.1/HE612867.1; chromosome 13:NC_016532.1/HE612868.1; chromosome 14:NC_016533.1/HE612869.1; chromosome 15:NC_016534.1/HE612870.1; chromosome 16:NC_016535.1/HE612871.1		17	5252	2011-11-17T00:00:00Z	ftp://ftp.ncbi.nlm.nih.gov/genomes/all/GCA/000/236/905/GCA_000236905.1_ASM23690v1	ftp://ftp.ncbi.nlm.nih.gov/genomes/all/GCF/000/236/905/GCF_000236905.1_ASM23690v1
Perkinsela sp. CCAP 1560/4	Eukaryota;Protists;Kinetoplasts	CCAP 1560/4	SAMN03490754	PRJNA194468	GCA_001235845.1	Scaffold	9.4778	47		LFNC01	693	5252	2015-08-05T00:00:00Z	ftp://ftp.ncbi.nlm.nih.gov/genomes/all/GCA/001/235/845/GCA_001235845.1_ASM123584v1
Spathaspora sp. JA1	Eukaryota;Fungi;Ascomycetes	JA1	SAMN06883265	PRJNA385175	GCA_003676035.1	Scaffold	14.4786	34.6		NSGQ01	180	5253	2018-10-23T00:00:00Z	ftp://ftp.ncbi.nlm.nih.gov/genomes/all/GCA/003/676/035/GCA_003676035.1_ASM367603v1
Wallemia mellicola CBS 633.66	Eukaryota;Fungi;Basidiomycetes	CBS 633.66	SAMN02769629	PRJNA64975	GCA_000263375.1	Scaffold	9.81559	40		AFQX01	56	5277	2012-03-15T00:00:00Z	ftp://ftp.ncbi.nlm.nih.gov/genomes/all/GCA/000/263/375/GCA_000263375.1_Wallemia_sebi_v1.0	ftp://ftp.ncbi.nlm.nih.gov/genomes/all/GCF/000/263/375/GCF_000263375.1_Wallemia_sebi_v1.0
Plasmodium reichenowi	Eukaryota;Protists;Apicomplexans	SY57	SAMN04053640	PRJNA329100	GCA_001601855.1	Chromosome	20.5017	19.8559	chromosome 1:NC_033646.1/CM003842.1; chromosome 2:NC_033647.1/CM003843.1; chromosome 3:NC_033648.1/CM003844.1; chromosome 4:NC_033649.1/CM003845.1; chromosome 5:NC_033650.1/CM003846.1; chromosome 6:NC_033651.1/CM003847.1; chromosome 7:NC_033652.1/CM003848.1; chromosome 8:NC_033653.1/CM003849.1; chromosome 9:NC_033654.1/CM003850.1; chromosome 10:NC_033655.1/CM003851.1; chromosome 11:NC_033656.1/CM003852.1; chromosome 12:NC_033657.1/CM003853.1; chromosome 13:NC_033658.1/CM003854.1; chromosome 14:NC_033659.1/CM003855.1; apicoplast Pltd:NW_017962150.1/CM003883.1	LVLA01	777	5279	2016-03-28T00:00:00Z	ftp://ftp.ncbi.nlm.nih.gov/genomes/all/GCA/001/601/855/GCA_001601855.1_ASM160185v1	ftp://ftp.ncbi.nlm.nih.gov/genomes/all/GCF/001/601/855/GCF_001601855.1_ASM160185v1
Plasmodium gallinaceum	Eukaryota;Protists;Apicomplexans	8A	SAMEA2074505	PRJEB9073	GCA_900005855.1	Scaffold	25.034	19.2991	mitochondrion MIT:LN835294.1; mitochondrion MT:NC_008288.1/; apicoplast API:NC_031963.1/LN835293.1	CVMV01	154	5283	2016-11-16T00:00:00Z	ftp://ftp.ncbi.nlm.nih.gov/genomes/all/GCA/900/005/855/GCA_900005855.1_PGAL8A	ftp://ftp.ncbi.nlm.nih.gov/genomes/all/GCF/900/005/855/GCF_900005855.1_PGAL8A
Thielaviopsis punctulata	Eukaryota;Fungi;Ascomycetes	CR-DP1	SAMN03290661	PRJNA273322	GCA_000968615.1	Scaffold	28.1177	48.3		LAEV01	2315	5296	2015-04-03T00:00:00Z	ftp://ftp.ncbi.nlm.nih.gov/genomes/all/GCA/000/968/615/GCA_000968615.1_ASM96861v1
Kazachstania naganishii CBS 8797	Eukaryota;Fungi;Ascomycetes	type strain:CBS 8797	SAMEA2272481	PRJEA70969	GCA_000348985.1	Chromosome	10.8458	45.8879	chromosome 1:NC_035922.1/HE978314.1; chromosome 2:NC_035923.1/HE978315.1; chromosome 3:NC_035924.1/HE978316.1; chromosome 4:NC_035925.1/HE978317.1; chromosome 5:NC_035926.1/HE978318.1; chromosome 6:NC_035927.1/HE978319.1; chromosome 7:NC_035928.1/HE978320.1; chromosome 8:NC_035929.1/HE978321.1; chromosome 9:NC_035930.1/HE978322.1; chromosome 10:NC_035931.1/HE978323.1; chromosome 11:NC_035932.1/HE978324.1; chromosome 12:NC_035933.1/HE978325.1; chromosome 13:NC_035934.1/HE978326.1		13	5319	2012-09-03T00:00:00Z	ftp://ftp.ncbi.nlm.nih.gov/genomes/all/GCA/000/348/985/GCA_000348985.1_ASM34898v1	ftp://ftp.ncbi.nlm.nih.gov/genomes/all/GCF/000/348/985/GCF_000348985.1_ASM34898v1
Plasmodium sp. gorilla clade G2	Eukaryota;Protists;Apicomplexans		SAMEA2797513	PRJEB13584	GCA_900097015.1	Chromosome	22.1907	18.6257	chromosome 1:NC_041693.1/LT969410.1; chromosome 2:NC_041694.1/LT969411.1; chromosome 3:NC_041695.1/LT969412.1; chromosome 4:NC_041696.1/LT969413.1; chromosome 5:NC_041697.1/LT969414.1; chromosome 6:NC_041698.1/LT969415.1; chromosome 7:NC_041699.1/LT969416.1; chromosome 8:NC_041700.1/LT969417.1; chromosome 9:NC_041701.1/LT969418.1; chromosome 10:NC_041702.1/LT969419.1; chromosome 11:NC_041703.1/LT969420.1; chromosome 12:NC_041704.1/LT969421.1; chromosome 13:NC_041705.1/LT969422.1; chromosome 14:NC_041706.1/LT969423.1	OEYY01	82	5321	2018-03-25T00:00:00Z	ftp://ftp.ncbi.nlm.nih.gov/genomes/all/GCA/900/097/015/GCA_900097015.1_PADLG01	ftp://ftp.ncbi.nlm.nih.gov/genomes/all/GCF/900/097/015/GCF_900097015.1_PADLG01
Theileria equi strain WA	Eukaryota;Protists;Apicomplexans	WA	SAMN02953758	PRJNA38023	GCA_000342415.1	Chromosome	11.6745	39.4681	chromosome 1:NC_021366.1/CP001669.1; chromosome 3:NC_021367.1/CP001670.1	ACOU01	12	5327	2012-12-06T00:00:00Z	ftp://ftp.ncbi.nlm.nih.gov/genomes/all/GCA/000/342/415/GCA_000342415.1_JCVI-bewag-v1.1	ftp://ftp.ncbi.nlm.nih.gov/genomes/all/GCF/000/342/415/GCF_000342415.1_JCVI-bewag-v1.1
Kazachstania saulgeensis	Eukaryota;Fungi;Ascomycetes		SAMEA104016679	PRJEB20516	GCA_900180425.1	Scaffold	12.9358	32.2		FXLY01	17	5329	2017-04-28T00:00:00Z	ftp://ftp.ncbi.nlm.nih.gov/genomes/all/GCA/900/180/425/GCA_900180425.1_ASM90018042v1
Hepatocystis sp. ex Piliocolobus tephrosceles	Eukaryota;Protists;Apicomplexans		SAMEA5861419	PRJEB32891	GCA_902459845.2	Scaffold	19.9825	21.9913	mitochondrion MIT:LR699572.1; apicoplast API:LR699571.1	CABPSV02	2441	5341	2019-12-12T00:00:00Z	ftp://ftp.ncbi.nlm.nih.gov/genomes/all/GCA/902/459/845/GCA_902459845.2_HEP1
Plasmodium gaboni	Eukaryota;Protists;Apicomplexans	SY75	SAMN04053639	PRJNA329100	GCA_001602025.1	Chromosome	20.3855	18.8583	chromosome 1:NC_031481.1/CM003856.1; chromosome 2:NC_031482.1/CM003857.1; chromosome 3:NC_031483.1/CM003858.1; chromosome 4:NC_031484.1/CM003859.1; chromosome 5:NC_031485.1/CM003860.1; chromosome 6:NC_031486.1/CM003861.1; chromosome 7:NC_031487.1/CM003862.1; chromosome 8:NC_031488.1/CM003863.1; chromosome 9:NC_031489.1/CM003864.1; chromosome 10:NC_031490.1/CM003865.1; chromosome 11:NC_031491.1/CM003866.1; chromosome 12:NC_031492.1/CM003867.1; chromosome 13:NC_031493.1/CM003868.1; chromosome 14:NC_031494.1/CM003869.1; apicoplast Pltd:NW_017385168.1/CM003884.1	LVLB01	833	5354	2016-03-28T00:00:00Z	ftp://ftp.ncbi.nlm.nih.gov/genomes/all/GCA/001/602/025/GCA_001602025.1_ASM160202v1	ftp://ftp.ncbi.nlm.nih.gov/genomes/all/GCF/001/602/025/GCF_001602025.1_ASM160202v1
Vanderwaltozyma polyspora DSM 70294	Eukaryota;Fungi;Ascomycetes	DSM 70294	SAMN02953681	PRJNA19237	GCA_000150035.1	Scaffold	14.6746	33		AAZN01	281	5367	2007-04-25T00:00:00Z	ftp://ftp.ncbi.nlm.nih.gov/genomes/all/GCA/000/150/035/GCA_000150035.1_ASM15003v1	ftp://ftp.ncbi.nlm.nih.gov/genomes/all/GCF/000/150/035/GCF_000150035.1_ASM15003v1
Kazachstania africana CBS 2517	Eukaryota;Fungi;Ascomycetes	type strain:CBS 2517	SAMEA2272790	PRJEA70967	GCA_000304475.1	Chromosome	11.1301	36.3068	chromosome 1:NC_018940.1/HE650821.1; chromosome 2:NC_018941.1/HE650822.1; chromosome 3:NC_018942.1/HE650823.1; chromosome 4:NC_018943.1/HE650824.1; chromosome 5:NC_018944.1/HE650825.1; chromosome 6:NC_018945.1/HE650826.1; chromosome 7:NC_018946.1/HE650827.1; chromosome 8:NC_018947.1/HE650828.1; chromosome 9:NC_018948.1/HE650829.1; chromosome 10:NC_018949.1/HE650830.1; chromosome 11:NC_018950.1/HE650831.1; chromosome 12:NC_018951.1/HE650832.1		12	5375	2012-01-17T00:00:00Z	ftp://ftp.ncbi.nlm.nih.gov/genomes/all/GCA/000/304/475/GCA_000304475.1_Ka_CBS2517	ftp://ftp.ncbi.nlm.nih.gov/genomes/all/GCF/000/304/475/GCF_000304475.1_Ka_CBS2517
Saccharomyces eubayanus	Eukaryota;Fungi;Ascomycetes	FM1318	SAMN02716114	PRJNA342694	GCA_001298625.1	Chromosome	11.7342	39.9557	chromosome I:NC_030976.1/CM003582.1; chromosome II:NC_030977.1/CM003583.1; chromosome III:NC_030978.1/CM003584.1; chromosome IV:NC_030979.1/CM003585.1; chromosome V:NC_030980.1/CM003586.1; chromosome VI:NC_030981.1/CM003587.1; chromosome VII:NC_030982.1/CM003588.1; chromosome VIII:NC_030983.1/CM003589.1; chromosome IX:NC_030984.1/CM003590.1; chromosome X:NC_030985.1/CM003591.1; chromosome XI:NC_030970.1/CM003576.1; chromosome XII:NC_030971.1/CM003577.1; chromosome XIII:NC_030972.1/CM003578.1; chromosome XIV:NC_030973.1/CM003579.1; chromosome XV:NC_030974.1/CM003580.1; chromosome XVI:NC_030975.1/CM003581.1; plasmid 2 micron:NW_017264705.1/CM003592.1; mitochondrion MT:NW_017264706.1/CM003593.1	JMCK01	24	5377	2015-08-19T00:00:00Z	ftp://ftp.ncbi.nlm.nih.gov/genomes/all/GCA/001/298/625/GCA_001298625.1_SEUB3.0	ftp://ftp.ncbi.nlm.nih.gov/genomes/all/GCF/001/298/625/GCF_001298625.1_SEUB3.0
Plasmodium falciparum 3D7	Eukaryota;Protists;Apicomplexans	3D7	SAMN00102897	PRJNA13173	GCA_000002765.3	Complete	23.3328	19.3346	chromosome 1:NC_004325.2/AL844501.2; chromosome API:LR605956.1; chromosome MIT:LR605957.1; chromosome 2:NC_037280.1/LN999943.1; chromosome 3:NC_000521.4/AL844502.2; chromosome 4:NC_004318.2/AL844503.2; chromosome 5:NC_004326.2/AL844504.2; chromosome 6:NC_004327.3/AL844505.2; chromosome 7:NC_004328.3/AL844506.3; chromosome 8:NC_004329.3/AL844507.3; chromosome 9:NC_004330.2/AL844508.2; chromosome 10:NC_037281.1/LN999944.1; chromosome 11:NC_037282.1/LN999945.1; chromosome 12:NC_037284.1/LN999947.1; chromosome 13:NC_004331.3/AL844509.3; chromosome 14:NC_037283.1/LN999946.1		15	5387	1998-12-17T00:00:00Z	ftp://ftp.ncbi.nlm.nih.gov/genomes/all/GCA/000/002/765/GCA_000002765.3_GCA_000002765	ftp://ftp.ncbi.nlm.nih.gov/genomes/all/GCF/000/002/765/GCF_000002765.5_GCA_000002765
Tetrapisispora blattae CBS 6284	Eukaryota;Fungi;Ascomycetes	type strain:CBS 6284	SAMEA2271984	PRJEA70963	GCA_000315915.1	Chromosome	14.0486	31.7378	chromosome 1:NC_020185.1/HE806316.1; chromosome 2:NC_020186.1/HE806317.1; chromosome 3:NC_020187.1/HE806318.1; chromosome 4:NC_020188.1/HE806319.1; chromosome 5:NC_020189.1/HE806320.1; chromosome 6:NC_020190.1/HE806321.1; chromosome 7:NC_020191.1/HE806322.1; chromosome 8:NC_020192.1/HE806323.1; chromosome 9:NC_020193.1/HE806324.1; chromosome 10:NC_020194.1/HE806325.1		10	5388	2012-05-11T00:00:00Z	ftp://ftp.ncbi.nlm.nih.gov/genomes/all/GCA/000/315/915/GCA_000315915.1_ASM31591v1	ftp://ftp.ncbi.nlm.nih.gov/genomes/all/GCF/000/315/915/GCF_000315915.1_ASM31591v1
Plasmodium vivax	Eukaryota;Protists;Apicomplexans	Salvador I	SAMN02953638	PRJNA150	GCA_000002415.2	Chromosome	27.0137	42.2825	chromosome 1:NC_009906.1/CM000442.1; chromosome 2:NC_009907.1/CM000443.1; chromosome 3:NC_009908.2/CM000444.2; chromosome 4:NC_009909.1/CM000445.1; chromosome 5:NC_009910.1/CM000446.1; chromosome 6:NC_009911.1/CM000447.1; chromosome 7:NC_009912.1/CM000448.1; chromosome 8:NC_009913.1/CM000449.1; chromosome 9:NC_009914.1/CM000450.1; chromosome 10:NC_009915.1/CM000451.1; chromosome 11:NC_009916.1/CM000452.1; chromosome 12:NC_009917.1/CM000453.1; chromosome 13:NC_009918.1/CM000454.1; chromosome 14:NC_009919.1/CM000455.1; mitochondrion MT:NC_007243.1/	AAKM01	2748	5392	2005-09-20T00:00:00Z	ftp://ftp.ncbi.nlm.nih.gov/genomes/all/GCA/000/002/415/GCA_000002415.2_ASM241v2	ftp://ftp.ncbi.nlm.nih.gov/genomes/all/GCF/000/002/415/GCF_000002415.2_ASM241v2
Saccharomyces boulardii (nom. inval.)	Eukaryota;Fungi;Ascomycetes	unique28	SAMN03758404	PRJNA285730	GCA_001413975.1	Chromosome	12.0011	38.349	chromosome I:CM003557.1; chromosome II:CM003558.1; chromosome III:CM003559.1; chromosome IV:CM003560.1; chromosome VI:CM003561.1; chromosome VII:CM003562.1; chromosome VIII:CM003563.1; chromosome X:CM003564.1; chromosome XI:CM003565.1; chromosome XII:CM003566.1; chromosome XIII:CM003567.1; chromosome XIV:CM003568.1; chromosome XV:CM003569.1; chromosome XVI:CM003570.1; chromosome IXa:CM003553.1; chromosome IXb:CM003554.1; chromosome Va:CM003555.1; chromosome Vb:CM003556.1	LIOO01	27	5493	2015-10-26T00:00:00Z	ftp://ftp.ncbi.nlm.nih.gov/genomes/all/GCA/001/413/975/GCA_001413975.1_ASM141397v1
Plasmodium coatneyi	Eukaryota;Protists;Apicomplexans	Hackeri	SAMN04571750	PRJNA329102	GCA_001680005.1	Chromosome	27.6855	39.6541	chromosome 1:NC_033556.1/CP016239.1; chromosome 2:NC_033557.1/CP016240.1; chromosome 3:NC_033558.1/CP016241.1; chromosome 4:NC_033559.1/CP016242.1; chromosome 5:NC_033560.1/CP016243.1; chromosome 6:NC_033561.1/CP016244.1; chromosome 7:NC_033562.1/CP016245.1; chromosome 8:NC_033563.1/CP016246.1; chromosome 9:NC_033564.1/CP016247.1; chromosome 10:NC_033565.1/CP016248.1; chromosome 11:NC_033566.1/CP016249.1; chromosome 12:NC_033567.1/CP016250.1; chromosome 13:NC_033568.1/CP016251.1; chromosome 14:NC_033569.1/CP016252.1		14	5516	2016-07-06T00:00:00Z	ftp://ftp.ncbi.nlm.nih.gov/genomes/all/GCA/001/680/005/GCA_001680005.1_ASM168000v1	ftp://ftp.ncbi.nlm.nih.gov/genomes/all/GCF/001/680/005/GCF_001680005.1_ASM168000v1
[Candida] auris	Eukaryota;Fungi;Ascomycetes	B11221	SAMN05379609	PRJNA535510	GCA_002775015.1	Scaffold	12.7412	45.3		PGLS01	20	5520	2017-11-15T00:00:00Z	ftp://ftp.ncbi.nlm.nih.gov/genomes/all/GCA/002/775/015/GCA_002775015.1_Cand_auris_B11221_V1	ftp://ftp.ncbi.nlm.nih.gov/genomes/all/GCF/002/775/015/GCF_002775015.1_Cand_auris_B11221_V1
Saccharomyces paradoxus	Eukaryota;Fungi;Ascomycetes	CBS432	SAMEA2757769	PRJNA625777	GCA_002079055.1	Chromosome	12.0928	38.562	chromosome I:NC_047487.1/CP020242.1; chromosome II:NC_047488.1/CP020243.1; chromosome III:NC_047489.1/CP020244.1; chromosome IV:NC_047490.1/CP020245.1; chromosome V:NC_047491.1/CP020246.1; chromosome VI:NC_047492.1/CP020247.1; chromosome VII:NC_047493.1/CP020248.1; chromosome VIII:NC_047494.1/CP020249.1; chromosome IX:NC_047495.1/CP020250.1; chromosome X:NC_047496.1/CP020251.1; chromosome XI:NC_047497.1/CP020252.1; chromosome XII:NC_047498.1/CP020253.1; chromosome XIII:NC_047499.1/CP020254.1; chromosome XIV:NC_047500.1/CP020255.1; chromosome XV:NC_047501.1/CP020256.1; chromosome XVI:NC_047502.1/CP020257.1; mitochondrion MT:NC_018044.1/CP020258.1		17	5542	2017-03-21T00:00:00Z	ftp://ftp.ncbi.nlm.nih.gov/genomes/all/GCA/002/079/055/GCA_002079055.1_ASM207905v1	ftp://ftp.ncbi.nlm.nih.gov/genomes/all/GCF/002/079/055/GCF_002079055.1_ASM207905v1
Pichia membranifaciens NRRL Y-2026	Eukaryota;Fungi;Ascomycetes	NRRL Y-2026	SAMN00760710	PRJNA52937	GCA_001661235.1	Scaffold	11.5822	45.2		AEHA01	10	5542	2016-06-10T00:00:00Z	ftp://ftp.ncbi.nlm.nih.gov/genomes/all/GCA/001/661/235/GCA_001661235.1_Picme2	ftp://ftp.ncbi.nlm.nih.gov/genomes/all/GCF/001/661/235/GCF_001661235.1_Picme2
Naumovozyma dairenensis CBS 421	Eukaryota;Fungi;Ascomycetes	type strain:CBS 421	SAMEA2272418	PRJEA70961	GCA_000227115.2	Chromosome	13.5276	34.1768	chromosome 1:NC_016479.1/HE580267.1; chromosome 2:NC_016480.1/HE580268.1; chromosome 3:NC_016481.1/HE580269.1; chromosome 4:NC_016482.1/HE580270.1; chromosome 5:NC_016483.1/HE580271.1; chromosome 6:NC_016484.1/HE580272.1; chromosome 7:NC_016485.2/HE580273.2; chromosome 8:NC_016486.1/HE580274.1; chromosome 9:NC_016487.1/HE580275.1; chromosome 10:NC_016488.1/HE580276.1; chromosome 11:NC_016489.1/HE580277.1		11	5546	2011-08-16T00:00:00Z	ftp://ftp.ncbi.nlm.nih.gov/genomes/all/GCA/000/227/115/GCA_000227115.2_ASM22711v2	ftp://ftp.ncbi.nlm.nih.gov/genomes/all/GCF/000/227/115/GCF_000227115.2_ASM22711v2
Neolecta irregularis DAH-3	Eukaryota;Fungi;Ascomycetes	DAH-3	SAMN01939349	PRJNA167926	GCA_001929475.1	Scaffold	14.1826	44.2		LXFE01	4542	5579	2017-01-04T00:00:00Z	ftp://ftp.ncbi.nlm.nih.gov/genomes/all/GCA/001/929/475/GCA_001929475.1_NeoIirr1.0
Naumovozyma castellii CBS 4309	Eukaryota;Fungi;Ascomycetes	type strain:CBS 4309	SAMEA2271985	PRJEA70625	GCA_000237345.1	Chromosome	11.2195	36.7559	chromosome 1:NC_016491.1/HE576752.1; chromosome 2:NC_016492.1/HE576753.1; chromosome 3:NC_016493.1/HE576754.1; chromosome 4:NC_016494.1/HE576755.1; chromosome 5:NC_016495.1/HE576756.1; chromosome 6:NC_016496.1/HE576757.1; chromosome 7:NC_016497.1/HE576758.1; chromosome 8:NC_016498.1/HE576759.1; chromosome 9:NC_016499.1/HE576760.1; chromosome 10:NC_016500.1/HE576761.1		10	5589	2011-08-01T00:00:00Z	ftp://ftp.ncbi.nlm.nih.gov/genomes/all/GCA/000/237/345/GCA_000237345.1_ASM23734v1	ftp://ftp.ncbi.nlm.nih.gov/genomes/all/GCF/000/237/345/GCF_000237345.1_ASM23734v1
Drechslerella stenobrocha 248	Eukaryota;Fungi;Ascomycetes	248	SAMN02981537	PRJNA67941	GCA_000525045.1	Scaffold	21.1745	52.3		ASQI01	100	5597	2014-01-31T00:00:00Z	ftp://ftp.ncbi.nlm.nih.gov/genomes/all/GCA/000/525/045/GCA_000525045.1_DREv1
Ceratocystis platani	Eukaryota;Fungi;Ascomycetes	CFO	SAMN03418558	PRJNA278456	GCA_000978885.1	Contig	29.1814	48.2		LBBL01	1213	5622	2015-04-23T00:00:00Z	ftp://ftp.ncbi.nlm.nih.gov/genomes/all/GCA/000/978/885/GCA_000978885.1_ASM97888v1
Chaetothyriales sp. CBS 135597	Eukaryota;Fungi;Ascomycetes	CBS 135597	SAMN09487417	PRJNA482740	GCA_003709825.1	Scaffold	20.7387	52.7		QQXN01	134	5622	2018-11-02T00:00:00Z	ftp://ftp.ncbi.nlm.nih.gov/genomes/all/GCA/003/709/825/GCA_003709825.1_ASM370982v1
Nadsonia fulvescens var. elongata DSM 6958	Eukaryota;Fungi;Ascomycetes	DSM 6958	SAMN02744094	PRJNA207853	GCA_001661315.1	Scaffold	13.7469	39.3		LXPB01	20	5649	2016-06-10T00:00:00Z	ftp://ftp.ncbi.nlm.nih.gov/genomes/all/GCA/001/661/315/GCA_001661315.1_Nadfu1
Pachysolen tannophilus NRRL Y-2460	Eukaryota;Fungi;Ascomycetes	NRRL Y-2460	SAMN00016633	PRJNA69545	GCA_001661245.1	Scaffold	12.5962	30.3		LZCH01	197	5666	2016-06-10T00:00:00Z	ftp://ftp.ncbi.nlm.nih.gov/genomes/all/GCA/001/661/245/GCA_001661245.1_Pacta1_2
Plasmodium fragile	Eukaryota;Protists;Apicomplexans	nilgiri	SAMN00013493	PRJNA67411	GCA_000956335.1	Scaffold	25.9145	42.1		JOOM01	248	5671	2014-06-25T00:00:00Z	ftp://ftp.ncbi.nlm.nih.gov/genomes/all/GCA/000/956/335/GCA_000956335.1_Plas_frag_nilgiri_V1	ftp://ftp.ncbi.nlm.nih.gov/genomes/all/GCF/000/956/335/GCF_000956335.1_Plas_frag_nilgiri_V1
Candida orthopsilosis Co 90-125	Eukaryota;Fungi;Ascomycetes	Co 90-125	SAMEA2272376	PRJEA172256	GCA_000315875.1	Chromosome	12.6594	37.6204	chromosome 1:NC_018292.1/HE681719.1; chromosome 2:NC_018295.1/HE681720.1; chromosome 3:NC_018296.1/HE681721.1; chromosome 4:NC_018297.1/HE681722.1; chromosome 5:NC_018298.1/HE681723.1; chromosome 6:NC_018300.1/HE681724.1; chromosome 7:NC_018301.1/HE681725.1; chromosome 8:NC_018302.1/HE681726.1		8	5678	2012-03-14T00:00:00Z	ftp://ftp.ncbi.nlm.nih.gov/genomes/all/GCA/000/315/875/GCA_000315875.1_ASM31587v1	ftp://ftp.ncbi.nlm.nih.gov/genomes/all/GCF/000/315/875/GCF_000315875.1_ASM31587v1
Blastocystis sp. subtype 4	Eukaryota;Protists;Other Protists	WR1	SAMN02949638	PRJNA354194	GCA_000743755.1	Scaffold	12.9194	39.7		JPUL02	1301	5707	2014-08-15T00:00:00Z	ftp://ftp.ncbi.nlm.nih.gov/genomes/all/GCA/000/743/755/GCA_000743755.1_ASM74375v1	ftp://ftp.ncbi.nlm.nih.gov/genomes/all/GCF/000/743/755/GCF_000743755.1_ASM74375v1
Plasmodium cynomolgi strain B	Eukaryota;Protists;Apicomplexans	B	SAMD00016567	PRJDA49901	GCA_000321355.1	Chromosome	26.1813	40.5946	chromosome 1:NC_020396.1/DF157093.1; chromosome 2:NC_020395.1/DF157094.1; chromosome 3:NC_020397.1/DF157095.1; chromosome 4:NC_020408.1/DF157096.1; chromosome 5:NC_020398.1/DF157097.1; chromosome 6:NC_020399.1/DF157098.1; chromosome 7:NC_020400.1/DF157099.1; chromosome 8:NC_020401.1/DF157100.1; chromosome 9:NC_020402.1/DF157101.1; chromosome 10:NC_020403.1/DF157102.1; chromosome 11:NC_020404.1/DF157103.1; chromosome 12:NC_020405.1/DF157104.1; chromosome 13:NC_020406.1/DF157105.1; chromosome 14:NC_020407.1/DF157106.1	BAEJ01	1663	5716	2012-05-31T00:00:00Z	ftp://ftp.ncbi.nlm.nih.gov/genomes/all/GCA/000/321/355/GCA_000321355.1_PcynB_1.0	ftp://ftp.ncbi.nlm.nih.gov/genomes/all/GCF/000/321/355/GCF_000321355.1_PcynB_1.0
Myxobolus squamalis	Eukaryota;Animals;Other Animals	71B08	SAMN09809772	PRJNA485581	GCA_010108815.1	Contig	43.6718	27.3		QWKW01	37921	5718	2020-02-03T00:00:00Z	ftp://ftp.ncbi.nlm.nih.gov/genomes/all/GCA/010/108/815/GCA_010108815.1_TAU_Msqu_1
Bifiguratus adelaidae	Eukaryota;Fungi;Other Fungi	AZ0501	SAMN06270744	PRJNA368732	GCA_002261195.1	Scaffold	19.4789	47.7		MVBO01	563	5719	2017-08-21T00:00:00Z	ftp://ftp.ncbi.nlm.nih.gov/genomes/all/GCA/002/261/195/GCA_002261195.1_ASM226119v1
Chaetothyriales sp. CBS 132003	Eukaryota;Fungi;Ascomycetes	CBS 132003	SAMN09487416	PRJNA482740	GCA_003709865.1	Scaffold	22.9139	54		QRBJ01	118	5727	2018-11-02T00:00:00Z	ftp://ftp.ncbi.nlm.nih.gov/genomes/all/GCA/003/709/865/GCA_003709865.1_ASM370986v1
Kalmanozyma brasiliensis GHG001	Eukaryota;Fungi;Basidiomycetes	GHG001	SAMN02334589	PRJNA217085	GCA_000497045.1	Scaffold	17.3254	58.1		AWXO01	45	5765	2013-11-14T00:00:00Z	ftp://ftp.ncbi.nlm.nih.gov/genomes/all/GCA/000/497/045/GCA_000497045.1_PSEUBRA1	ftp://ftp.ncbi.nlm.nih.gov/genomes/all/GCF/000/497/045/GCF_000497045.1_PSEUBRA1
Cyclospora cayetanensis	Eukaryota;Protists;Apicomplexans	NF1_C8	SAMN08618443	PRJNA481327	GCA_002999335.1	Contig	44.3636	51.9		PVNT01	738	5793	2018-03-14T00:00:00Z	ftp://ftp.ncbi.nlm.nih.gov/genomes/all/GCA/002/999/335/GCA_002999335.1_CcayRef3	ftp://ftp.ncbi.nlm.nih.gov/genomes/all/GCF/002/999/335/GCF_002999335.1_CcayRef3
Lodderomyces elongisporus NRRL YB-4239	Eukaryota;Fungi;Ascomycetes	NRRL YB-4239	SAMN02953647	PRJNA12899	GCA_000149685.1	Scaffold	15.5473	37		AAPO01	28	5799	2006-08-10T00:00:00Z	ftp://ftp.ncbi.nlm.nih.gov/genomes/all/GCA/000/149/685/GCA_000149685.1_ASM14968v1	ftp://ftp.ncbi.nlm.nih.gov/genomes/all/GCF/000/149/685/GCF_000149685.1_ASM14968v1
Metschnikowia aff. pulcherrima	Eukaryota;Fungi;Ascomycetes	APC 1.2	SAMN10525143	PRJNA508581	GCA_004217705.1	Complete	15.8012	45.8881	chromosome I:CP034456.1; chromosome II:CP034457.1; chromosome III:CP034458.1; chromosome IV:CP034459.1; chromosome V:CP034460.1; chromosome VI:CP034461.1; chromosome VII:CP034462.1		7	5800	2019-02-20T00:00:00Z	ftp://ftp.ncbi.nlm.nih.gov/genomes/all/GCA/004/217/705/GCA_004217705.1_ASM421770v1
Diutina rugosa	Eukaryota;Fungi;Ascomycetes	CBS 613	SAMN11490865	PRJNA629604	GCA_008704595.1	Scaffold	13.446	49.6		SWFT01	169	5815	2019-09-26T00:00:00Z	ftp://ftp.ncbi.nlm.nih.gov/genomes/all/GCA/008/704/595/GCA_008704595.1_ASM870459v1	ftp://ftp.ncbi.nlm.nih.gov/genomes/all/GCF/008/704/595/GCF_008704595.1_ASM870459v1
Candida parapsilosis	Eukaryota;Fungi;Ascomycetes	CDC317		PRJEA32889	GCA_000182765.2	Contig	13.0302	38.6627	mitochondrion:NC_005253.2/		9	5830	2003-12-03T00:00:00Z	ftp://ftp.ncbi.nlm.nih.gov/genomes/all/GCA/000/182/765/GCA_000182765.2_ASM18276v2
[Candida] arabinofermentans NRRL YB-2248	Eukaryota;Fungi;Ascomycetes	NRRL YB-2248	SAMN00794644	PRJNA207879	GCA_001661425.1	Scaffold	13.2339	34.9		LWUO01	62	5830	2016-06-10T00:00:00Z	ftp://ftp.ncbi.nlm.nih.gov/genomes/all/GCA/001/661/425/GCA_001661425.1_Canar1
Plasmodium inui San Antonio 1	Eukaryota;Protists;Apicomplexans	San Antonio 1	SAMN01737341	PRJNA176387	GCA_000524495.1	Scaffold	27.405	42.4		AMYR01	323	5832	2014-01-27T00:00:00Z	ftp://ftp.ncbi.nlm.nih.gov/genomes/all/GCA/000/524/495/GCA_000524495.1_Plas_inui_San_Antonio_1_V1	ftp://ftp.ncbi.nlm.nih.gov/genomes/all/GCF/000/524/495/GCF_000524495.1_Plas_inui_San_Antonio_1_V1
Metschnikowia bicuspidata var. bicuspidata NRRL YB-4993	Eukaryota;Fungi;Ascomycetes	NRRL YB-4993	SAMN00773783	PRJNA207846	GCA_001664035.1	Scaffold	16.0552	47.9		LXTC01	48	5838	2016-06-17T00:00:00Z	ftp://ftp.ncbi.nlm.nih.gov/genomes/all/GCA/001/664/035/GCA_001664035.1_Metbi1	ftp://ftp.ncbi.nlm.nih.gov/genomes/all/GCF/001/664/035/GCF_001664035.1_Metbi1
Candida dubliniensis CD36	Eukaryota;Fungi;Ascomycetes	CD36	SAMEA2272258	PRJEA34697	GCA_000026945.1	Complete	14.6184	33.2489	chromosome R:NC_012867.1/FM992695.1; chromosome 1:NC_012860.1/FM992688.1; chromosome 2:NC_012861.1/FM992689.1; chromosome 3:NC_012862.1/FM992690.1; chromosome 4:NC_012863.1/FM992691.1; chromosome 5:NC_012864.1/FM992692.1; chromosome 6:NC_012865.1/FM992693.1; chromosome 7:NC_012866.1/FM992694.1		8	5859	2009-02-16T00:00:00Z	ftp://ftp.ncbi.nlm.nih.gov/genomes/all/GCA/000/026/945/GCA_000026945.1_ASM2694v1	ftp://ftp.ncbi.nlm.nih.gov/genomes/all/GCF/000/026/945/GCF_000026945.1_ASM2694v1
Suhomyces tanzawaensis NRRL Y-17324	Eukaryota;Fungi;Ascomycetes	NRRL Y-17324	SAMN00794653	PRJNA207878	GCA_001661415.1	Scaffold	13.1362	45.3		LYME01	16	5885	2016-06-10T00:00:00Z	ftp://ftp.ncbi.nlm.nih.gov/genomes/all/GCA/001/661/415/GCA_001661415.1_Canta1	ftp://ftp.ncbi.nlm.nih.gov/genomes/all/GCF/001/661/415/GCF_001661415.1_Canta1
Plasmodium sp. gorilla clade G1	Eukaryota;Protists;Apicomplexans		SAMEA2711195	PRJEB13584	GCA_900095595.1	Chromosome	24.9826	19.4884	chromosome 1:LT963414.1; chromosome 2:LT963415.1; chromosome 3:LT963416.1; chromosome 4:LT963417.1; chromosome 5:LT963418.1; chromosome 6:LT963419.1; chromosome 7:LT963420.1; chromosome 8:LT963421.1; chromosome 9:LT963422.1; chromosome 10:LT963423.1; chromosome 11:LT963424.1; chromosome 12:LT963425.1; chromosome 13:LT963426.1; chromosome 14:LT963427.1	FMIP01	53	5888	2018-03-25T00:00:00Z	ftp://ftp.ncbi.nlm.nih.gov/genomes/all/GCA/900/095/595/GCA_900095595.1_PPRFG01
Plasmodium gonderi	Eukaryota;Protists;Apicomplexans	ATCC 30045	SAMD00076127	PRJDB5590	GCA_002157705.1	Scaffold	33.0063	27.1		BDQF01	743	5916	2017-05-17T00:00:00Z	ftp://ftp.ncbi.nlm.nih.gov/genomes/all/GCA/002/157/705/GCA_002157705.1_Pgonderi_assembly01	ftp://ftp.ncbi.nlm.nih.gov/genomes/all/GCF/002/157/705/GCF_002157705.1_Pgonderi_assembly01
Meyerozyma guilliermondii ATCC 6260	Eukaryota;Fungi;Ascomycetes	ATCC 6260	SAMN02953607	PRJNA12729	GCA_000149425.1	Scaffold	10.61	43.8		AAFM01	9	5920	2005-03-17T00:00:00Z	ftp://ftp.ncbi.nlm.nih.gov/genomes/all/GCA/000/149/425/GCA_000149425.1_ASM14942v1	ftp://ftp.ncbi.nlm.nih.gov/genomes/all/GCF/000/149/425/GCF_000149425.1_ASM14942v1
[Candida] intermedia	Eukaryota;Fungi;Ascomycetes	CBS 141442	SAMEA4029010	PRJEB14359	GCA_900106115.1	Chromosome	13.1621	43.5298	chromosome I:LT635756.1; chromosome II:LT635757.1; chromosome III:LT635758.1; chromosome IV:LT635759.1; chromosome V:LT635760.1; chromosome VI:LT635761.1; chromosome VII:LT635762.1; mitochondrion M:LT635763.1		8	5931	2016-11-25T00:00:00Z	ftp://ftp.ncbi.nlm.nih.gov/genomes/all/GCA/900/106/115/GCA_900106115.1_CBS_141442_assembly
Clavispora lusitaniae ATCC 42720	Eukaryota;Fungi;Ascomycetes	ATCC 42720	SAMN02953613	PRJNA12753	GCA_000003835.1	Scaffold	12.1149	44.5		AAFT01	9	5936	2005-03-16T00:00:00Z	ftp://ftp.ncbi.nlm.nih.gov/genomes/all/GCA/000/003/835/GCA_000003835.1_ASM383v1	ftp://ftp.ncbi.nlm.nih.gov/genomes/all/GCF/000/003/835/GCF_000003835.1_ASM383v1
Plasmodium malariae	Eukaryota;Protists;Apicomplexans		SAMEA3923181	PRJEB14392	GCA_900090045.1	Chromosome	33.618	24.3838	chromosome 1:NC_041775.1/LT594622.1; chromosome 2:NC_041776.1/LT594623.1; chromosome 3:NC_041777.1/LT594624.1; chromosome 4:NC_041778.1/LT594625.1; chromosome 5:NC_041779.1/LT594626.1; chromosome 6:NC_041780.1/LT594627.1; chromosome 7:NC_041781.1/LT594628.1; chromosome 8:NC_041782.1/LT594629.1; chromosome 9:NC_041783.1/LT594630.1; chromosome 10:NC_041784.1/LT594631.1; chromosome 11:NC_041785.1/LT594632.1; chromosome 12:NC_041786.1/LT594633.1; chromosome 13:NC_041787.1/LT594634.1; chromosome 14:NC_041788.1/LT594635.1; mitochondrion MIT:LT594637.1; apicoplast Pltd:NC_031401.1/; apicoplast API:LT594636.1	FLRL01	62	5960	2016-09-23T00:00:00Z	ftp://ftp.ncbi.nlm.nih.gov/genomes/all/GCA/900/090/045/GCA_900090045.1_PmUG01	ftp://ftp.ncbi.nlm.nih.gov/genomes/all/GCF/900/090/045/GCF_900090045.1_PmUG01
Spathaspora passalidarum NRRL Y-27907	Eukaryota;Fungi;Ascomycetes	NRRL Y-27907	SAMN00714472	PRJNA53891	GCA_000223485.1	Scaffold	13.1821	37.5		AEIK01	8	5983	2011-08-16T00:00:00Z	ftp://ftp.ncbi.nlm.nih.gov/genomes/all/GCA/000/223/485/GCA_000223485.1_Spathaspora_passalidarum_v2.0	ftp://ftp.ncbi.nlm.nih.gov/genomes/all/GCF/000/223/485/GCF_000223485.1_Spathaspora_passalidarum_v2.0
Chaetothyriales sp. CBS 134920	Eukaryota;Fungi;Ascomycetes	CBS 134920	SAMN09487414	PRJNA482740	GCA_003693665.1	Scaffold	20.7481	53.8		QQSL01	408	5984	2018-10-29T00:00:00Z	ftp://ftp.ncbi.nlm.nih.gov/genomes/all/GCA/003/693/665/GCA_003693665.1_ASM369366v1
Candida maltosa Xu316	Eukaryota;Fungi;Ascomycetes		SAMN02981501	PRJNA184737	GCA_000344705.1	Contig	12.8263	34.2		AOGT01	2947	5986	2013-03-06T00:00:00Z	ftp://ftp.ncbi.nlm.nih.gov/genomes/all/GCA/000/344/705/GCA_000344705.1_Cmaltosa_v01
Kuraishia capsulata CBS 1993	Eukaryota;Fungi;Ascomycetes	CBS 1993	SAMEA3138920	PRJEB4427	GCA_000576695.1	Scaffold	11.3712	45.7		CBUD02	7	5988	2014-01-29T00:00:00Z	ftp://ftp.ncbi.nlm.nih.gov/genomes/all/GCA/000/576/695/GCA_000576695.1_AUH_PRJEB4427_v1	ftp://ftp.ncbi.nlm.nih.gov/genomes/all/GCF/000/576/695/GCF_000576695.1_AUH_PRJEB4427_v1
Hyphopichia burtonii NRRL Y-1933	Eukaryota;Fungi;Ascomycetes	NRRL Y-1933	SAMN00794652	PRJNA207851	GCA_001661395.1	Scaffold	12.4031	35		LYBQ01	27	5996	2016-06-10T00:00:00Z	ftp://ftp.ncbi.nlm.nih.gov/genomes/all/GCA/001/661/395/GCA_001661395.1_Hypbu1	ftp://ftp.ncbi.nlm.nih.gov/genomes/all/GCF/001/661/395/GCF_001661395.1_Hypbu1
Moesziomyces aphidis DSM 70725	Eukaryota;Fungi;Basidiomycetes	DSM 70725	SAMN02319046	PRJNA215967	GCA_000517465.1	Scaffold	17.9217	60.9		AWNI01	42	6011	2014-01-10T00:00:00Z	ftp://ftp.ncbi.nlm.nih.gov/genomes/all/GCA/000/517/465/GCA_000517465.1_PseuAph1.0
Blastocystis hominis	Eukaryota;Protists;Other Protists	Singapore isolate B (sub-type 7)	SAMEA2272370	PRJEA45923	GCA_000151665.1	Scaffold	18.8172	45.3		CABX01	54	6020	2010-07-02T00:00:00Z	ftp://ftp.ncbi.nlm.nih.gov/genomes/all/GCA/000/151/665/GCA_000151665.1_ASM15166v1	ftp://ftp.ncbi.nlm.nih.gov/genomes/all/GCF/000/151/665/GCF_000151665.1_ASM15166v1
Debaryomyces fabryi	Eukaryota;Fungi;Ascomycetes	CBS 789	SAMN03794732	PRJNA309725	GCA_001447935.2	Contig	11.6973	35.6		LMYN01	536	6025	2015-11-25T00:00:00Z	ftp://ftp.ncbi.nlm.nih.gov/genomes/all/GCA/001/447/935/GCA_001447935.2_debFab1.1	ftp://ftp.ncbi.nlm.nih.gov/genomes/all/GCF/001/447/935/GCF_001447935.2_debFab1.1
Candida albicans SC5314	Eukaryota;Fungi;Ascomycetes	SC5314	SAMN02953594	PRJNA10701	GCA_000182965.3	Chromosome	14.2827	33.4827	chromosome 1:NC_032089.1/CP017623.1; chromosome 2:NC_032090.1/CP017624.1; chromosome 3:NC_032091.1/CP017625.1; chromosome 4:NC_032092.1/CP017626.1; chromosome 5:NC_032093.1/CP017627.1; chromosome 6:NC_032094.1/CP017628.1; chromosome 7:NC_032095.1/CP017629.1; chromosome R:NC_032096.1/CP017630.1		8	6030	2016-10-12T00:00:00Z	ftp://ftp.ncbi.nlm.nih.gov/genomes/all/GCA/000/182/965/GCA_000182965.3_ASM18296v3	ftp://ftp.ncbi.nlm.nih.gov/genomes/all/GCF/000/182/965/GCF_000182965.3_ASM18296v3
Cyberlindnera jadinii NRRL Y-1542	Eukaryota;Fungi;Ascomycetes	NRRL Y-1542	SAMN02616005	PRJNA196024	GCA_001661405.1	Scaffold	13.0184	44.6		LTAD01	76	6032	2016-06-10T00:00:00Z	ftp://ftp.ncbi.nlm.nih.gov/genomes/all/GCA/001/661/405/GCA_001661405.1_Cybja1	ftp://ftp.ncbi.nlm.nih.gov/genomes/all/GCF/001/661/405/GCF_001661405.1_Cybja1
Helicosporidium sp. ATCC 50920	Eukaryota;Plants;Green Algae	ATCC 50920	SAMN02384563	PRJNA188927	GCA_000690575.1	Contig	12.3738	61.7		AYPS01	5666	6033	2014-05-13T00:00:00Z	ftp://ftp.ncbi.nlm.nih.gov/genomes/all/GCA/000/690/575/GCA_000690575.1_Helico_v1.0
Plasmodium yoelii	Eukaryota;Protists;Apicomplexans	17X	SAMEA1032065	PRJNA317465	GCA_900002385.2	Complete	23.0835	21.7373	chromosome 1:NC_036173.2/LM993655.2; chromosome 2:NC_036174.2/LM993656.2; chromosome 3:NC_036175.2/LM993657.2; chromosome 4:NC_036176.2/LM993658.2; chromosome 5:NC_036177.2/LM993659.2; chromosome 6:NC_036178.2/LM993660.2; chromosome 7:NC_036179.2/LM993661.2; chromosome 8:NC_036180.2/LM993662.2; chromosome 9:NC_036181.2/LM993663.2; chromosome 10:NC_036182.2/LM993664.2; chromosome 11:NC_036183.2/LM993665.2; chromosome 12:NC_036184.2/LM993666.2; chromosome 13:NC_036185.2/LM993667.2; chromosome 14:NC_036186.2/LM993668.2; mitochondrion MIT:NW_019223694.1/LM993670.2; apicoplast API:NW_019223693.1/LM993669.2		16	6039	2014-08-27T00:00:00Z	ftp://ftp.ncbi.nlm.nih.gov/genomes/all/GCA/900/002/385/GCA_900002385.2_GCA_900002385	ftp://ftp.ncbi.nlm.nih.gov/genomes/all/GCF/900/002/385/GCF_900002385.2_GCA_900002385
Eimeria maxima	Eukaryota;Protists;Apicomplexans	Weybridge	SAMEA3138822	PRJEB4864	GCA_000499605.1	Scaffold	45.9751	46.6		CBUY01	3564	6057	2013-10-30T00:00:00Z	ftp://ftp.ncbi.nlm.nih.gov/genomes/all/GCA/000/499/605/GCA_000499605.1_EMW001	ftp://ftp.ncbi.nlm.nih.gov/genomes/all/GCF/000/499/605/GCF_000499605.1_EMW001
Syncephalis pseudoplumigaleata	Eukaryota;Fungi;Other Fungi	Benny S71-1	SAMN09741936	PRJNA421590	GCA_003614755.1	Scaffold	16.2631	56		QUVV01	3315	6118	2018-10-04T00:00:00Z	ftp://ftp.ncbi.nlm.nih.gov/genomes/all/GCA/003/614/755/GCA_003614755.1_Synps1
Caulochytrium protostelioides	Eukaryota;Fungi;Other Fungi	ATCC 52028	SAMN08148457	PRJNA421608	GCA_003615045.1	Scaffold	21.7969	66.4		QAJV01	564	6168	2018-10-05T00:00:00Z	ftp://ftp.ncbi.nlm.nih.gov/genomes/all/GCA/003/615/045/GCA_003615045.1_Caupr1
Entamoeba nuttalli P19	Eukaryota;Protists;Other Protists	P19	SAMN00737870	PRJNA257309	GCA_000257125.1	Scaffold	14.4	25.1		AGBL01	5233	6187	2012-03-29T00:00:00Z	ftp://ftp.ncbi.nlm.nih.gov/genomes/all/GCA/000/257/125/GCA_000257125.1_ENU1_v1	ftp://ftp.ncbi.nlm.nih.gov/genomes/all/GCF/000/257/125/GCF_000257125.1_ENU1_v1
Hamiltosporidium tvaerminnensis	Eukaryota;Fungi;Other Fungi	IL-G-3	SAMN08098116	PRJNA419750	GCA_004325075.1	Contig	25.2027	26.1		PITK01	2738	6203	2019-03-05T00:00:00Z	ftp://ftp.ncbi.nlm.nih.gov/genomes/all/GCA/004/325/075/GCA_004325075.1_ILG3_v1
Cryptococcus cf. gattii	Eukaryota;Fungi;Basidiomycetes	MF34	SAMN09910472	PRJNA487802	GCA_009650685.1	Chromosome	17.8864	47.8787	chromosome 1:CM018860.1; chromosome 2:CM018861.1; chromosome 3:CM018862.1; chromosome 4:CM018863.1; chromosome 5:CM018864.1; chromosome 6:CM018865.1; chromosome 7:CM018866.1; chromosome 8:CM018867.1; chromosome 9:CM018868.1; chromosome 10:CM018869.1; chromosome 11:CM018870.1; chromosome 12:CM018871.1; chromosome 13:CM018872.1	VHDQ01	15	6207	2019-11-12T00:00:00Z	ftp://ftp.ncbi.nlm.nih.gov/genomes/all/GCA/009/650/685/GCA_009650685.1_Cryp_gatt_MF34
Plasmodium ovale	Eukaryota;Protists;Apicomplexans	PowCR01	SAMEA2394724	PRJEB14392	GCA_900090025.2	Chromosome	33.5296	29.3619	chromosome 1:LT594505.1; chromosome 2:LT594506.1; chromosome 3:LT594507.1; chromosome 4:LT594508.1; chromosome 5:LT594509.1; chromosome 6:LT594510.1; chromosome 7:LT594511.1; chromosome 8:LT594512.1; chromosome 9:LT594513.1; chromosome 10:LT594514.1; chromosome 11:LT594515.1; chromosome 12:LT594516.1; chromosome 13:LT594517.1; chromosome 14:LT594518.1; mitochondrion MIT:LT594520.1; apicoplast API:LT594519.1	FLRJ01	779	6228	2016-08-03T00:00:00Z	ftp://ftp.ncbi.nlm.nih.gov/genomes/all/GCA/900/090/025/GCA_900090025.2_PowCR01
Spironucleus salmonicida	Eukaryota;Protists;Other Protists		SAMN02303460	PRJNA60811	GCA_000497125.1	Scaffold	12.9546	33.4		AUWU01	233	6229	2013-11-15T00:00:00Z	ftp://ftp.ncbi.nlm.nih.gov/genomes/all/GCA/000/497/125/GCA_000497125.1_SSK3.0
Candida tropicalis MYA-3404	Eukaryota;Fungi;Ascomycetes	MYA-3404	SAMN02953608	PRJNA13675	GCA_000006335.3	Scaffold	14.6301	33.2		AAFN02	24	6254	2005-03-16T00:00:00Z	ftp://ftp.ncbi.nlm.nih.gov/genomes/all/GCA/000/006/335/GCA_000006335.3_ASM633v3	ftp://ftp.ncbi.nlm.nih.gov/genomes/all/GCF/000/006/335/GCF_000006335.3_ASM633v3
Debaryomyces hansenii CBS767	Eukaryota;Fungi;Ascomycetes	CBS767	SAMEA3138183	PRJNA13832	GCA_000006445.2	Chromosome	12.1819	36.3369	chromosome A:NC_006043.2/CR382133.2; chromosome B:NC_006044.2/CR382134.2; chromosome C:NC_006045.2/CR382135.2; chromosome D:NC_006046.2/CR382136.2; chromosome E:NC_006047.2/CR382137.2; chromosome F:NC_006048.2/CR382138.2; chromosome G:NC_006049.2/CR382139.2; mitochondrion MT:NC_010166.1/		8	6286	2004-07-03T00:00:00Z	ftp://ftp.ncbi.nlm.nih.gov/genomes/all/GCA/000/006/445/GCA_000006445.2_ASM644v2	ftp://ftp.ncbi.nlm.nih.gov/genomes/all/GCF/000/006/445/GCF_000006445.2_ASM644v2
Synchytrium microbalum	Eukaryota;Fungi;Other Fungi	JEL517	SAMN08987497	PRJNA576245	GCA_006535985.1	Scaffold	26.2442	43.7		QEAO01	169	6304	2019-07-01T00:00:00Z	ftp://ftp.ncbi.nlm.nih.gov/genomes/all/GCA/006/535/985/GCA_006535985.1_ASM653598v1	ftp://ftp.ncbi.nlm.nih.gov/genomes/all/GCF/006/535/985/GCF_006535985.1_ASM653598v1
Fonticula alba	Eukaryota;Protists;Other Protists	ATCC 38817	SAMN02741864	PRJNA262900	GCA_000388065.2	Scaffold	31.2965	64.3		AROH01	214	6309	2013-05-02T00:00:00Z	ftp://ftp.ncbi.nlm.nih.gov/genomes/all/GCA/000/388/065/GCA_000388065.2_Font_alba_ATCC_38817_V2	ftp://ftp.ncbi.nlm.nih.gov/genomes/all/GCF/000/388/065/GCF_000388065.1_Font_alba_ATCC_38817_V2
Rozella allomycis CSF55	Eukaryota;Fungi;Other Fungi	CSF55	SAMN01940551	PRJNA81749	GCA_000442015.1	Scaffold	11.8593	35		ATJD01	1059	6350	2013-07-29T00:00:00Z	ftp://ftp.ncbi.nlm.nih.gov/genomes/all/GCA/000/442/015/GCA_000442015.1_Rozella_k41_t100
Cryptococcus depauperatus CBS 7855	Eukaryota;Fungi;Basidiomycetes	CBS 7855	SAMN02086253	PRJNA200573	GCA_001720245.1	Scaffold	15.6563	44.7		AWGL01	41	6373	2016-09-06T00:00:00Z	ftp://ftp.ncbi.nlm.nih.gov/genomes/all/GCA/001/720/245/GCA_001720245.1_Filo_depa_CBS7855_V2
Gregarina niphandrodes	Eukaryota;Protists;Apicomplexans		SAMN01120375	PRJNA59799	GCA_000223845.4	Scaffold	14.0091	53.5		AFNH02	469	6375	2011-06-27T00:00:00Z	ftp://ftp.ncbi.nlm.nih.gov/genomes/all/GCA/000/223/845/GCA_000223845.4_GNI3	ftp://ftp.ncbi.nlm.nih.gov/genomes/all/GCF/000/223/845/GCF_000223845.1_GNI3
Phaffia rhodozyma	Eukaryota;Fungi;Basidiomycetes		SAMEA2690405	PRJEB6925	GCA_001007165.2	Contig	19.5195	47.3			266	6380	2015-05-09T23:15:00Z	ftp://ftp.ncbi.nlm.nih.gov/genomes/all/GCA/001/007/165/GCA_001007165.2_Xden1
Phytomonas sp. isolate EM1	Eukaryota;Protists;Kinetoplasts	EM1	SAMEA3138948	PRJEB1535	GCA_000582765.1	Scaffold	17.7809	48		CAVQ01	138	6381	2014-02-12T00:00:00Z	ftp://ftp.ncbi.nlm.nih.gov/genomes/all/GCA/000/582/765/GCA_000582765.1_AKH_PRJEB1535_v1
Babjeviella inositovora NRRL Y-12698	Eukaryota;Fungi;Ascomycetes	NRRL Y-12698	SAMN00794393	PRJNA207852	GCA_001661335.1	Scaffold	15.221	48.1		LWKO01	49	6398	2016-06-10T00:00:00Z	ftp://ftp.ncbi.nlm.nih.gov/genomes/all/GCA/001/661/335/GCA_001661335.1_Babin1	ftp://ftp.ncbi.nlm.nih.gov/genomes/all/GCF/001/661/335/GCF_001661335.1_Babin1
Wickerhamomyces anomalus NRRL Y-366-8	Eukaryota;Fungi;Ascomycetes	NRRL Y-366-8	SAMN00138384	PRJNA60493	GCA_001661255.1	Scaffold	14.1456	35		LWUN01	46	6421	2016-06-10T00:00:00Z	ftp://ftp.ncbi.nlm.nih.gov/genomes/all/GCA/001/661/255/GCA_001661255.1_Wican1	ftp://ftp.ncbi.nlm.nih.gov/genomes/all/GCF/001/661/255/GCF_001661255.1_Wican1
Rhodotorula sp. CCFEE 5036	Eukaryota;Fungi;Basidiomycetes	CCFEE 5036	SAMN06285187	PRJNA342238	GCA_005059875.1	Scaffold	19.0726	60.5		MXAQ01	155	6434	2019-05-02T00:00:00Z	ftp://ftp.ncbi.nlm.nih.gov/genomes/all/GCA/005/059/875/GCA_005059875.1_ASM505987v1
Ascosphaera apis ARSEF 7405	Eukaryota;Fungi;Ascomycetes	ARSEF 7405	SAMN04908326	PRJNA72725	GCA_001636715.1	Scaffold	20.3131	47		AZGZ01	82	6442	2016-05-02T00:00:00Z	ftp://ftp.ncbi.nlm.nih.gov/genomes/all/GCA/001/636/715/GCA_001636715.1_AAP_1.0
Phytomonas sp. isolate Hart1	Eukaryota;Protists;Kinetoplasts	Hart1	SAMEA3146253	PRJEB1539	GCA_000982615.1	Scaffold	18.1292	46.2		CAVR02	84	6451	2014-03-11T00:00:00Z	ftp://ftp.ncbi.nlm.nih.gov/genomes/all/GCA/000/982/615/GCA_000982615.1_AKI_PRJEB1539_v1
Yarrowia lipolytica CLIB122	Eukaryota;Fungi;Ascomycetes	CLIB122	SAMEA3138171	PRJNA13837	GCA_000002525.1	Chromosome	20.5509	48.9801	chromosome A:NC_006067.1/CR382127.1; chromosome B:NC_006068.1/CR382128.1; chromosome C:NC_006069.1/CR382129.1; chromosome D:NC_006070.1/CR382130.1; chromosome E:NC_006071.1/CR382131.1; chromosome F:NC_006072.1/CR382132.1; mitochondrion MT:NC_002659.1/		7	6472	2004-07-02T23:11:00Z	ftp://ftp.ncbi.nlm.nih.gov/genomes/all/GCA/000/002/525/GCA_000002525.1_ASM252v1	ftp://ftp.ncbi.nlm.nih.gov/genomes/all/GCF/000/002/525/GCF_000002525.2_ASM252v1
Saprochaete ingens	Eukaryota;Fungi;Ascomycetes		SAMEA5939090	PRJEB33997	GCA_902498895.1	Contig	21.1892	36.8		CABVLU01	6	6475	2019-09-19T00:00:00Z	ftp://ftp.ncbi.nlm.nih.gov/genomes/all/GCA/902/498/895/GCA_902498895.1_sapIngB	ftp://ftp.ncbi.nlm.nih.gov/genomes/all/GCF/902/498/895/GCF_902498895.1_sapIngB
Erysiphe necator	Eukaryota;Fungi;Ascomycetes	c	SAMN02803834	PRJNA247407	GCA_000798715.1	Scaffold	52.5051	39		JNVN01	5935	6484	2014-12-08T00:00:00Z	ftp://ftp.ncbi.nlm.nih.gov/genomes/all/GCA/000/798/715/GCA_000798715.1_ASM79871v1
Cryptococcus gattii VGII 2001/935-1	Eukaryota;Fungi;Basidiomycetes	2001/935-1	SAMN02146424	PRJNA203282	GCA_000835815.1	Scaffold	17.5667	47.9		AVEX01	24	6495	2015-02-10T00:00:00Z	ftp://ftp.ncbi.nlm.nih.gov/genomes/all/GCA/000/835/815/GCA_000835815.1_Cryp_gatt_2001_935-1_V1
Giardia lamblia ATCC 50803	Eukaryota;Protists;Other Protists	WB C6	SAMN02952905	PRJNA1439	GCA_000002435.1	Scaffold	11.2136	49.2		AACB02	92	6502	2003-03-26T00:00:00Z	ftp://ftp.ncbi.nlm.nih.gov/genomes/all/GCA/000/002/435/GCA_000002435.1_GL2	ftp://ftp.ncbi.nlm.nih.gov/genomes/all/GCF/000/002/435/GCF_000002435.1_GL2
Smittium simulii	Eukaryota;Fungi;Other Fungi	SWE-8-4	SAMN05412451	PRJNA329411	GCA_003086735.1	Scaffold	43.8966	26.4		MBFR01	1130	6519	2018-05-03T00:00:00Z	ftp://ftp.ncbi.nlm.nih.gov/genomes/all/GCA/003/086/735/GCA_003086735.1_ASM308673v1
Golovinomyces cichoracearum	Eukaryota;Fungi;Ascomycetes	UMSG1	SAMN05414051	PRJNA329524	GCA_003611235.1	Scaffold	65.8869	40.1		MCBS01	25079	6532	2018-10-03T00:00:00Z	ftp://ftp.ncbi.nlm.nih.gov/genomes/all/GCA/003/611/235/GCA_003611235.1_ASM361123v1
Powellomyces hirtus	Eukaryota;Fungi;Other Fungi	CBS 809.83	SAMN08987381	PRJNA453744	GCA_006536005.1	Scaffold	26.2387	51.4		QEAQ01	482	6536	2019-07-01T00:00:00Z	ftp://ftp.ncbi.nlm.nih.gov/genomes/all/GCA/006/536/005/GCA_006536005.1_ASM653600v1
Blastocystis sp. ATCC 50177/Nand II	Eukaryota;Protists;Other Protists	NandII	SAMN04386717	PRJNA308101	GCA_001651215.1	Scaffold	16.4683	53		LXWW01	580	6544	2016-05-24T00:00:00Z	ftp://ftp.ncbi.nlm.nih.gov/genomes/all/GCA/001/651/215/GCA_001651215.1_ASM165121v1
Cryptococcus gattii WM276	Eukaryota;Fungi;Basidiomycetes	WM276	SAMN03081419	PRJNA13692	GCA_000185945.1	Chromosome	18.3748	47.8782	chromosome A:NC_014938.1/CP000286.1; chromosome B:NC_014939.1/CP000287.1; chromosome C:NC_014940.1/CP000288.1; chromosome D:NC_014941.1/CP000289.1; chromosome E:NC_014942.1/CP000290.1; chromosome F:NC_014943.1/CP000291.1; chromosome G:NC_014944.1/CP000292.1; chromosome H:NC_014945.1/CP000293.1; chromosome I:NC_014946.1/CP000294.1; chromosome J:NC_014947.1/CP000295.1; chromosome K:NC_014948.1/CP000296.1; chromosome L:NC_014949.1/CP000297.1; chromosome M:NC_014950.1/CP000298.1; chromosome N:NC_014951.1/CP000299.1		14	6561	2011-01-12T00:00:00Z	ftp://ftp.ncbi.nlm.nih.gov/genomes/all/GCA/000/185/945/GCA_000185945.1_ASM18594v1	ftp://ftp.ncbi.nlm.nih.gov/genomes/all/GCF/000/185/945/GCF_000185945.1_ASM18594v1
Cryptococcus gattii CA1873	Eukaryota;Fungi;Basidiomycetes	CA1873	SAMN01932848	PRJNA191333	GCA_000855695.1	Scaffold	17.4383	48		ASCQ01	33	6634	2015-02-10T00:00:00Z	ftp://ftp.ncbi.nlm.nih.gov/genomes/all/GCA/000/855/695/GCA_000855695.1_Cryp_gatt_CA1873_V1
Metschnikowia sp. JCM 33374	Eukaryota;Fungi;Ascomycetes	JCM 33374	SAMD00156119	PRJDB7861	GCA_005406065.1	Contig	20.1148	43.4		BIMT01	165	6658	2019-04-17T00:00:00Z	ftp://ftp.ncbi.nlm.nih.gov/genomes/all/GCA/005/406/065/GCA_005406065.1_Metsp_1.0
Rhodotorula sp. JG-1b	Eukaryota;Fungi;Basidiomycetes	JG-1b	SAMN02866419	PRJNA195770	GCA_001541205.1	Scaffold	19.3934	60.6		LQXB01	156	6681	2016-01-26T00:00:00Z	ftp://ftp.ncbi.nlm.nih.gov/genomes/all/GCA/001/541/205/GCA_001541205.1_Rhosp1
Pseudomicrostroma glucosiphilum	Eukaryota;Fungi;Basidiomycetes	MCA 4718	SAMN05428992	PRJNA479901	GCA_003144135.1	Scaffold	17.1843	56.3		MCHA01	30	6681	2018-05-21T00:00:00Z	ftp://ftp.ncbi.nlm.nih.gov/genomes/all/GCA/003/144/135/GCA_003144135.1_Rhodsp1	ftp://ftp.ncbi.nlm.nih.gov/genomes/all/GCF/003/144/135/GCF_003144135.1_Rhodsp1
Sporisorium reilianum f. sp. reilianum	Eukaryota;Fungi;Basidiomycetes	SRS1_H2-8	SAMEA79720168	PRJEB19311	GCA_900162835.1	Chromosome	18.5226	59.467	chromosome I:LT795054.1; chromosome II:LT795055.1; chromosome III:LT795056.1; chromosome IV:LT795057.1; chromosome V:LT795058.1; chromosome VI:LT795059.1; chromosome VII:LT795060.1; chromosome VIII:LT795061.1; chromosome IX:LT795062.1; chromosome X:LT795063.1; chromosome XI:LT795064.1; chromosome XII:LT795065.1; chromosome XIII:LT795066.1; chromosome XIV:LT795067.1; chromosome XV:LT795068.1; chromosome XVI:LT795069.1; chromosome XVII:LT795070.1; chromosome XVIII:LT795071.1; chromosome XIX:LT795072.1; chromosome XX:LT795073.1; chromosome XXI:LT795074.1; chromosome XXII:LT795075.1; chromosome XXIII:LT795076.1		23	6682	2018-02-08T00:00:00Z	ftp://ftp.ncbi.nlm.nih.gov/genomes/all/GCA/900/162/835/GCA_900162835.1_version_2
Cryptococcus gattii VGIV IND107	Eukaryota;Fungi;Basidiomycetes	IND107	SAMN01932842	PRJNA191327	GCA_000835755.1	Scaffold	17.6494	48		ATAM01	34	6696	2015-02-10T00:00:00Z	ftp://ftp.ncbi.nlm.nih.gov/genomes/all/GCA/000/835/755/GCA_000835755.1_Cryp_gatt_IND107_V2
Wickerhamomyces ciferrii	Eukaryota;Fungi;Ascomycetes	NRRL Y-1031 F-60-10	SAMEA2272793	PRJNA248426	GCA_000313485.1	Contig	15.9012	30.4		CAIF01	364	6702	2012-09-13T00:00:00Z	ftp://ftp.ncbi.nlm.nih.gov/genomes/all/GCA/000/313/485/GCA_000313485.1_ASM31348v1	ftp://ftp.ncbi.nlm.nih.gov/genomes/all/GCF/000/313/485/GCF_000313485.1_ASM31348v1
Chaetothyriales sp. CBS 134916	Eukaryota;Fungi;Ascomycetes	CBS 134916	SAMN09487415	PRJNA482740	GCA_003709845.1	Scaffold	26.4209	50.5		QQXO01	1226	6703	2018-11-02T00:00:00Z	ftp://ftp.ncbi.nlm.nih.gov/genomes/all/GCA/003/709/845/GCA_003709845.1_ASM370984v1
Protomyces lactucaedebilis	Eukaryota;Fungi;Ascomycetes	12-1054	SAMN05421899	PRJNA330697	GCA_002105105.1	Contig	12.9288	51.2		MCFI01	44	6725	2017-04-20T00:00:00Z	ftp://ftp.ncbi.nlm.nih.gov/genomes/all/GCA/002/105/105/GCA_002105105.1_Prola1
Moesziomyces antarcticus	Eukaryota;Fungi;Basidiomycetes	JCM 10317	SAMD00018595	PRJNA302316	GCA_000747765.1	Scaffold	18.112	60.9		BBIZ01	197	6766	2014-08-07T00:00:00Z	ftp://ftp.ncbi.nlm.nih.gov/genomes/all/GCA/000/747/765/GCA_000747765.1_ASM74776v1	ftp://ftp.ncbi.nlm.nih.gov/genomes/all/GCF/000/747/765/GCF_000747765.1_ASM74776v1
Ustilago maydis 521	Eukaryota;Fungi;Basidiomycetes	521	SAMN02900459	PRJNA1446	GCA_000328475.2	Chromosome	19.6644	54.0121	chromosome 1:NC_026478.1/CM003140.1; chromosome 2:NC_026479.1/CM003141.1; chromosome 3:NC_026480.1/CM003142.1; chromosome 4:NC_026481.1/CM003143.1; chromosome 5:NC_026482.1/CM003144.1; chromosome 6:NC_026483.1/CM003145.1; chromosome 7:NC_026484.1/CM003146.1; chromosome 8:NC_026485.1/CM003147.1; chromosome 9:NC_026486.1/CM003148.1; chromosome 10:NC_026487.1/CM003149.1; chromosome 11:NC_026488.1/CM003150.1; chromosome 12:NC_026489.1/CM003151.1; chromosome 13:NC_026490.1/CM003152.1; chromosome 14:NC_026491.1/CM003153.1; chromosome 15:NC_026492.1/CM003154.1; chromosome 16:NC_026493.1/CM003155.1; chromosome 17:NC_026494.1/CM003156.1; chromosome 18:NC_026495.1/CM003157.1; chromosome 19:NC_026496.1/CM003158.1; chromosome 20:NC_026497.1/CM003159.1; chromosome 21:NC_026498.1/CM003160.1; chromosome 22:NC_026499.1/CM003161.1; chromosome 23:NC_026500.1/CM003162.1	AACP02	27	6782	2003-07-29T00:00:00Z	ftp://ftp.ncbi.nlm.nih.gov/genomes/all/GCA/000/328/475/GCA_000328475.2_Umaydis521_2.0	ftp://ftp.ncbi.nlm.nih.gov/genomes/all/GCF/000/328/475/GCF_000328475.2_Umaydis521_2.0
Ascoidea rubescens DSM 1968	Eukaryota;Fungi;Ascomycetes	DSM 1968	SAMN02746076	PRJNA207865	GCA_001661345.1	Scaffold	17.504	32.9		LYBR01	63	6787	2016-06-10T00:00:00Z	ftp://ftp.ncbi.nlm.nih.gov/genomes/all/GCA/001/661/345/GCA_001661345.1_Ascru1	ftp://ftp.ncbi.nlm.nih.gov/genomes/all/GCF/001/661/345/GCF_001661345.1_Ascru1
Tilletiaria anomala UBC 951	Eukaryota;Fungi;Basidiomycetes	UBC 951	SAMN00794506	PRJNA196019	GCA_000711695.1	Contig	18.704	56		JMSN01	289	6808	2014-05-23T00:00:00Z	ftp://ftp.ncbi.nlm.nih.gov/genomes/all/GCA/000/711/695/GCA_000711695.1_Tilletiaria_anomala_UBC_951_v1.0	ftp://ftp.ncbi.nlm.nih.gov/genomes/all/GCF/000/711/695/GCF_000711695.1_Tilletiaria_anomala_UBC_951_v1.0
Oidium neolycopersici	Eukaryota;Fungi;Ascomycetes	UMSG2	SAMN05414134	PRJNA329529	GCA_003610855.1	Scaffold	41.9833	38.2		MCFK01	10900	6851	2018-10-03T00:00:00Z	ftp://ftp.ncbi.nlm.nih.gov/genomes/all/GCA/003/610/855/GCA_003610855.1_ASM361085v1
Thamnocephalis sphaerospora	Eukaryota;Fungi;Other Fungi	RSA 1356	SAMN09741940	PRJNA421763	GCA_003614735.1	Scaffold	18.2038	56		QUVU01	1385	6857	2018-10-04T00:00:00Z	ftp://ftp.ncbi.nlm.nih.gov/genomes/all/GCA/003/614/735/GCA_003614735.1_Thasp1
Mixia osmundae IAM 14324	Eukaryota;Fungi;Basidiomycetes	IAM 14324	SAMN02863149	PRJNA205560	GCA_000708205.1	Scaffold	13.6345	55.5		AYOQ01	156	6858	2014-06-16T00:00:00Z	ftp://ftp.ncbi.nlm.nih.gov/genomes/all/GCA/000/708/205/GCA_000708205.1_Mixia_osmundae_v1.0	ftp://ftp.ncbi.nlm.nih.gov/genomes/all/GCF/000/708/205/GCF_000708205.1_Mixia_osmundae_v1.0
Jaminaea rosea	Eukaryota;Fungi;Basidiomycetes	MCA 5214	SAMN05446219	PRJNA479904	GCA_003144245.1	Scaffold	16.6156	59.4		MCHB01	21	6858	2018-05-21T00:00:00Z	ftp://ftp.ncbi.nlm.nih.gov/genomes/all/GCA/003/144/245/GCA_003144245.1_Jamsp1	ftp://ftp.ncbi.nlm.nih.gov/genomes/all/GCF/003/144/245/GCF_003144245.1_Jamsp1
Erysiphe pulchra	Eukaryota;Fungi;Ascomycetes	Cflorida	SAMN07767647	PRJNA413808	GCA_002918395.1	Scaffold	63.5096	38.5		PEDP01	19434	6859	2018-02-06T00:00:00Z	ftp://ftp.ncbi.nlm.nih.gov/genomes/all/GCA/002/918/395/GCA_002918395.1_ASM291839v1
Cryptococcus neoformans var. neoformans JEC21	Eukaryota;Fungi;Basidiomycetes	JEC21	SAMN03081418	PRJNA13856	GCA_000091045.1	Chromosome	19.0519	48.5368	chromosome 1:NC_006670.1/AE017341.1; chromosome 2:NC_006684.1/AE017342.1; chromosome 3:NC_006685.1/AE017343.1; chromosome 4:NC_006686.1/AE017344.1; chromosome 5:NC_006687.1/AE017345.1; chromosome 6:NC_006691.1/AE017346.1; chromosome 7:NC_006692.1/AE017347.1; chromosome 8:NC_006693.1/AE017348.1; chromosome 9:NC_006694.1/AE017349.1; chromosome 10:NC_006679.1/AE017350.1; chromosome 11:NC_006680.1/AE017351.1; chromosome 12:NC_006681.1/AE017352.1; chromosome 13:NC_006682.1/AE017353.1; chromosome 14:NC_006683.1/AE017356.1		14	6863	2005-01-07T00:00:00Z	ftp://ftp.ncbi.nlm.nih.gov/genomes/all/GCA/000/091/045/GCA_000091045.1_ASM9104v1	ftp://ftp.ncbi.nlm.nih.gov/genomes/all/GCF/000/091/045/GCF_000091045.1_ASM9104v1
Eimeria acervulina	Eukaryota;Protists;Apicomplexans	Houghton	SAMEA3138813	PRJEB4832	GCA_000499425.1	Scaffold	45.8306	48.3		CBUS01	3415	6867	2013-10-30T00:00:00Z	ftp://ftp.ncbi.nlm.nih.gov/genomes/all/GCA/000/499/425/GCA_000499425.1_EAH001	ftp://ftp.ncbi.nlm.nih.gov/genomes/all/GCF/000/499/425/GCF_000499425.1_EAH001
Anthracocystis flocculosa PF-1	Eukaryota;Fungi;Basidiomycetes	PF-1	SAMN02981510	PRJNA245148	GCA_000417875.1	Scaffold	23.3054	65		AOUS01	39	6877	2013-06-27T00:00:00Z	ftp://ftp.ncbi.nlm.nih.gov/genomes/all/GCA/000/417/875/GCA_000417875.1_Pflocc_1.0	ftp://ftp.ncbi.nlm.nih.gov/genomes/all/GCF/000/417/875/GCF_000417875.1_Pflocc_1.0
Trichomonascus ciferrii	Eukaryota;Fungi;Ascomycetes	CBS 4856	SAMN11490866	PRJNA629604	GCA_008704605.1	Scaffold	20.5342	47.4		SWFS01	583	6903	2019-09-26T00:00:00Z	ftp://ftp.ncbi.nlm.nih.gov/genomes/all/GCA/008/704/605/GCA_008704605.1_ASM870460v1
Phaeomoniella chlamydospora	Eukaryota;Fungi;Ascomycetes	UCRPC4	SAMN03077702	PRJNA261774	GCA_001006345.1	Scaffold	27.5134	47		LCWF01	702	6907	2015-05-13T00:00:00Z	ftp://ftp.ncbi.nlm.nih.gov/genomes/all/GCA/001/006/345/GCA_001006345.1_UCRPA7V1.0
Neospora caninum Liverpool	Eukaryota;Protists;Apicomplexans	Liverpool	SAMEA2272006	PRJEA37771	GCA_000208865.2	Chromosome	57.5474	54.8511	chromosome Ia:NC_018385.1/FR823380.1; chromosome Ib:NC_018386.1/FR823381.1; chromosome II:NC_018387.1/FR823382.1; chromosome III:NC_018388.1/FR823383.1; chromosome IV:NC_018389.1/FR823384.1; chromosome V:NC_018391.1/FR823386.1; chromosome VI:NC_018392.1/FR823387.1; chromosome VIIa:NC_018393.1/FR823388.1; chromosome VIIb:NC_018394.1/FR823389.1; chromosome VIII:NC_018395.1/FR823390.1; chromosome IX:NC_018390.1/FR823385.1; chromosome X:NC_018396.1/FR823391.1; chromosome XI:NC_018397.1/FR823392.1; chromosome XII:NC_018398.1/FR823393.1		14	6934	2011-03-02T00:00:00Z	ftp://ftp.ncbi.nlm.nih.gov/genomes/all/GCA/000/208/865/GCA_000208865.2_ASM20886v2	ftp://ftp.ncbi.nlm.nih.gov/genomes/all/GCF/000/208/865/GCF_000208865.1_ASM20886v2
Metschnikowia persimmonesis	Eukaryota;Fungi;Ascomycetes	KIOM G15050	SAMN14558164	PRJNA623702	GCA_014905795.1	Contig	16.4736	45.8		JACBPP01	16	6939	2020-10-21T00:00:00Z	ftp://ftp.ncbi.nlm.nih.gov/genomes/all/GCA/014/905/795/GCA_014905795.1_ASM1490579v1
Ophiocordyceps camponoti-saundersi (nom. inval.)	Eukaryota;Fungi;Ascomycetes	BCC 79314	SAMN07662932	PRJNA407765	GCA_003339415.1	Scaffold	49.2653	40		PDHQ01	1700	6946	2018-07-24T00:00:00Z	ftp://ftp.ncbi.nlm.nih.gov/genomes/all/GCA/003/339/415/GCA_003339415.1_ASM333941v1
Scenedesmus sp. PABB004	Eukaryota;Plants;Green Algae	PABB004	SAMN15103613	PRJNA637367	GCA_014905635.1	Chromosome	39.974	78.3731	chromosome 1:CM026547.1; chromosome 2:CM026548.1; mitochondrion MT:CM026549.1	JABVCE01	80	6947	2020-10-22T00:00:00Z	ftp://ftp.ncbi.nlm.nih.gov/genomes/all/GCA/014/905/635/GCA_014905635.1_UMN_S.PABB004_v1
Yamadazyma tenuis ATCC 10573	Eukaryota;Fungi;Ascomycetes	ATCC 10573	SAMN00715317	PRJNA33673	GCA_000223465.1	Scaffold	10.747	43		AEIM01	25	6985	2011-08-16T00:00:00Z	ftp://ftp.ncbi.nlm.nih.gov/genomes/all/GCA/000/223/465/GCA_000223465.1_Candida_tenuis_v1.0	ftp://ftp.ncbi.nlm.nih.gov/genomes/all/GCF/000/223/465/GCF_000223465.1_Candida_tenuis_v1.0
Tilletiopsis washingtonensis	Eukaryota;Fungi;Basidiomycetes	MCA 4186	SAMN05503900	PRJNA480019	GCA_003144115.1	Scaffold	18.7619	67.4		MKCN01	38	7007	2018-05-21T00:00:00Z	ftp://ftp.ncbi.nlm.nih.gov/genomes/all/GCA/003/144/115/GCA_003144115.1_Tilwa1	ftp://ftp.ncbi.nlm.nih.gov/genomes/all/GCF/003/144/115/GCF_003144115.1_Tilwa1
Rhodotorula taiwanensis	Eukaryota;Fungi;Basidiomycetes	MD1149	SAMN05969161	PRJNA352283	GCA_002922495.1	Scaffold	19.6067	61.6		PJQD01	181	7014	2018-02-07T00:00:00Z	ftp://ftp.ncbi.nlm.nih.gov/genomes/all/GCA/002/922/495/GCA_002922495.1_ASM292249v1
Auxenochlorella protothecoides	Eukaryota;Plants;Green Algae	710	SAMN02433493	PRJNA182710	GCA_000733215.1	Scaffold	22.9246	62.8		APJO01	374	7014	2014-07-23T00:00:00Z	ftp://ftp.ncbi.nlm.nih.gov/genomes/all/GCA/000/733/215/GCA_000733215.1_ASM73321v1	ftp://ftp.ncbi.nlm.nih.gov/genomes/all/GCF/000/733/215/GCF_000733215.1_ASM73321v1
Arthroderma uncinatum	Eukaryota;Fungi;Ascomycetes	CBS 119779	SAMN13175249	PRJNA625764	GCA_011692745.1	Contig	23.5633	48.7		JAACJD01	5	7016	2020-03-24T00:00:00Z	ftp://ftp.ncbi.nlm.nih.gov/genomes/all/GCA/011/692/745/GCA_011692745.1_ASM1169274v1	ftp://ftp.ncbi.nlm.nih.gov/genomes/all/GCF/011/692/745/GCF_011692745.1_ASM1169274v1
Saitoella complicata NRRL Y-17804	Eukaryota;Fungi;Ascomycetes	NRRL Y-17804	SAMN00760712	PRJNA62119	GCA_001661265.1	Scaffold	14.1362	52.6		AEUO01	35	7023	2016-06-10T00:00:00Z	ftp://ftp.ncbi.nlm.nih.gov/genomes/all/GCA/001/661/265/GCA_001661265.1_Saico1	ftp://ftp.ncbi.nlm.nih.gov/genomes/all/GCF/001/661/265/GCF_001661265.1_Saico1
Trichophyton violaceum	Eukaryota;Fungi;Ascomycetes	CMCC(F)T3l	SAMN03952792	PRJNA291786	GCA_001651435.1	Scaffold	23.3671	47		LHPN01	261	7037	2016-05-19T00:00:00Z	ftp://ftp.ncbi.nlm.nih.gov/genomes/all/GCA/001/651/435/GCA_001651435.1_CMCC_F_T3l
Ophiocordyceps camponoti-leonardi (nom. inval.)	Eukaryota;Fungi;Ascomycetes	BCC 80369	SAMN07662903	PRJNA407765	GCA_003339455.1	Scaffold	37.91	45.9		PDHP01	531	7046	2018-07-24T00:00:00Z	ftp://ftp.ncbi.nlm.nih.gov/genomes/all/GCA/003/339/455/GCA_003339455.1_ASM333945v1
Testicularia cyperi	Eukaryota;Fungi;Basidiomycetes	MCA 3645	SAMN05446087	PRJNA330884	GCA_003144125.1	Scaffold	20.779	56.3		MCOH01	95	7069	2018-05-21T00:00:00Z	ftp://ftp.ncbi.nlm.nih.gov/genomes/all/GCA/003/144/125/GCA_003144125.1_Tescy1
Scheffersomyces stipitis CBS 6054	Eukaryota;Fungi;Ascomycetes	CBS 6054	SAMN02746101	PRJNA16843	GCA_000209165.1	Chromosome	15.4412	41.162	chromosome 1:NC_009068.1/CM000437.1; chromosome 2:NC_009042.1/CP000496.1; chromosome 3:NC_009043.1/CP000497.1; chromosome 4:NC_009044.1/CP000498.1; chromosome 5:NC_009045.1/CP000499.1; chromosome 6:NC_009046.1/CP000500.1; chromosome 7:NC_009047.1/CP000501.1; chromosome 8:NC_009048.1/CP000502.1	AAVQ01	8	7094	2007-02-23T00:00:00Z	ftp://ftp.ncbi.nlm.nih.gov/genomes/all/GCA/000/209/165/GCA_000209165.1_ASM20916v1	ftp://ftp.ncbi.nlm.nih.gov/genomes/all/GCF/000/209/165/GCF_000209165.1_ASM20916v1
Smittium megazygosporum	Eukaryota;Fungi;Other Fungi	SC-DP-2	SAMN05412450	PRJNA329411	GCA_003086715.1	Scaffold	43.532	29.4		MBFS01	3927	7132	2018-05-03T00:00:00Z	ftp://ftp.ncbi.nlm.nih.gov/genomes/all/GCA/003/086/715/GCA_003086715.1_ASM308671v1
Penicillium decumbens	Eukaryota;Fungi;Ascomycetes	IBT 11843	SAMN05200881	PRJNA395479	GCA_002072245.1	Scaffold	23.9408	50.2		MDYL01	403	7149	2017-03-24T00:00:00Z	ftp://ftp.ncbi.nlm.nih.gov/genomes/all/GCA/002/072/245/GCA_002072245.1_ASM207224v1
Chaetomium thermophilum var. thermophilum DSM 1495	Eukaryota;Fungi;Ascomycetes	DSM 1495	SAMN02981263	PRJNA47065	GCA_000221225.1	Scaffold	28.3228	52.6		ADUW01	21	7164	2011-07-19T00:00:00Z	ftp://ftp.ncbi.nlm.nih.gov/genomes/all/GCA/000/221/225/GCA_000221225.1_CTHT_3.0	ftp://ftp.ncbi.nlm.nih.gov/genomes/all/GCF/000/221/225/GCF_000221225.1_CTHT_3.0
Galdieria sulphuraria	Eukaryota;Other;Other	074W	SAMN00011278	PRJNA13023	GCA_000341285.1	Scaffold	13.712	37.9		ADNM02	433	7174	2013-01-08T00:00:00Z	ftp://ftp.ncbi.nlm.nih.gov/genomes/all/GCA/000/341/285/GCA_000341285.1_ASM34128v1	ftp://ftp.ncbi.nlm.nih.gov/genomes/all/GCF/000/341/285/GCF_000341285.1_ASM34128v1
Elaphomyces granulatus	Eukaryota;Fungi;Ascomycetes	OSC145934	SAMN02796050	PRJNA248240	GCA_002240705.1	Scaffold	54.1536	45.6		NPHW01	8670	7178	2017-08-04T00:00:00Z	ftp://ftp.ncbi.nlm.nih.gov/genomes/all/GCA/002/240/705/GCA_002240705.1_PX439
Rhodotorula graminis WP1	Eukaryota;Fungi;Basidiomycetes	WP1	SAMN00138171	PRJNA32711	GCA_001329695.1	Scaffold	21.014	67.5		JTAO01	26	7225	2015-10-14T00:00:00Z	ftp://ftp.ncbi.nlm.nih.gov/genomes/all/GCA/001/329/695/GCA_001329695.1_Rhoba1_1	ftp://ftp.ncbi.nlm.nih.gov/genomes/all/GCF/001/329/695/GCF_001329695.1_Rhoba1_1
Coccidioides posadasii C735 delta SOWgp	Eukaryota;Fungi;Ascomycetes	C735 delta SOWgp	SAMN02953748	PRJNA9616	GCA_000151335.1	Contig	27.0134	46.6		ACFW01	55	7227	2009-06-17T00:00:00Z	ftp://ftp.ncbi.nlm.nih.gov/genomes/all/GCA/000/151/335/GCA_000151335.1_JCVI-cpa1-1.0	ftp://ftp.ncbi.nlm.nih.gov/genomes/all/GCF/000/151/335/GCF_000151335.2_JCVI-cpa1-1.0
Ustilago bromivora	Eukaryota;Fungi;Basidiomycetes	UB2112	SAMEA3928733	PRJEB7751	GCA_900080155.1	Complete	20.625	52.2675	chromosome I:LT558117.1; chromosome II:LT558118.1; chromosome III:LT558119.1; chromosome IV:LT558120.1; chromosome V:LT558121.1; chromosome VI:LT558122.1; chromosome VII:LT558123.1; chromosome VIII:LT558124.1; chromosome IX:LT558125.1; chromosome X:LT558126.1; chromosome XI:LT558127.1; chromosome XII:LT558128.1; chromosome XIII:LT558129.1; chromosome XIV:LT558130.1; chromosome XV:LT558131.1; chromosome XVI:LT558132.1; chromosome XVII:LT558133.1; chromosome XVIII:LT558134.1; chromosome XIX:LT558135.1; chromosome XX:LT558136.1; chromosome XXI:LT558137.1; chromosome XXII:LT558138.1; chromosome XXIII:LT558139.1; mitochondrion MITO:LT558140.1		24	7227	2016-11-03T00:00:00Z	ftp://ftp.ncbi.nlm.nih.gov/genomes/all/GCA/900/080/155/GCA_900080155.1_UBRO_v3
Colletotrichum tanaceti	Eukaryota;Fungi;Ascomycetes	BRIP57314	SAMN08130444	PRJNA421029	GCA_005350895.1	Scaffold	57.9125	49.2		PJEX01	5242	7271	2019-05-14T00:00:00Z	ftp://ftp.ncbi.nlm.nih.gov/genomes/all/GCA/005/350/895/GCA_005350895.1_ASM535089v1
Furculomyces boomerangus	Eukaryota;Fungi;Other Fungi	AUS-77-4	SAMN05412446	PRJNA329411	GCA_003086725.1	Scaffold	28.123	31.7		MBFT01	1312	7338	2018-05-03T00:00:00Z	ftp://ftp.ncbi.nlm.nih.gov/genomes/all/GCA/003/086/725/GCA_003086725.1_ASM308672v1
Coemansia reversa NRRL 1564	Eukaryota;Fungi;Other Fungi	NRRL 1564	SAMN00631612	PRJNA68631	GCA_002705745.1	Scaffold	21.8379	45.4		JZJC01	346	7341	2017-10-23T00:00:00Z	ftp://ftp.ncbi.nlm.nih.gov/genomes/all/GCA/002/705/745/GCA_002705745.1_Coere1
Dimargaris cristalligena	Eukaryota;Fungi;Other Fungi	RSA 468	SAMN05877899	PRJNA346215	GCA_003614675.1	Scaffold	30.6548	48.1		QRFA01	2220	7384	2018-10-04T00:00:00Z	ftp://ftp.ncbi.nlm.nih.gov/genomes/all/GCA/003/614/675/GCA_003614675.1_DimcrSC1
Smittium angustum	Eukaryota;Fungi;Other Fungi	AUS-126-30	SAMN05412443	PRJNA329411	GCA_003097675.1	Scaffold	28.0454	31.8		MBFU01	1283	7385	2018-05-08T00:00:00Z	ftp://ftp.ncbi.nlm.nih.gov/genomes/all/GCA/003/097/675/GCA_003097675.1_ASM309767v1
Kockovaella imperatae	Eukaryota;Fungi;Basidiomycetes	NRRL Y-17943	SAMN05445367	PRJNA396742	GCA_002102565.1	Contig	17.4657	52.2		NBSH01	38	7392	2017-04-20T00:00:00Z	ftp://ftp.ncbi.nlm.nih.gov/genomes/all/GCA/002/102/565/GCA_002102565.1_Kocim1	ftp://ftp.ncbi.nlm.nih.gov/genomes/all/GCF/002/102/565/GCF_002102565.1_Kocim1
Kwoniella shandongensis	Eukaryota;Fungi;Basidiomycetes	CBS 12478	SAMN07457167	PRJNA602435	GCA_008629635.1	Scaffold	21.2976	49.8		NQVO01	132	7423	2019-09-20T00:00:00Z	ftp://ftp.ncbi.nlm.nih.gov/genomes/all/GCA/008/629/635/GCA_008629635.1_Kwon_shan_CBS_12478_V1	ftp://ftp.ncbi.nlm.nih.gov/genomes/all/GCF/008/629/635/GCF_008629635.1_Kwon_shan_CBS_12478_V1
Meira miltonrushii	Eukaryota;Fungi;Basidiomycetes	MCA 3882	SAMN02787052	PRJNA479903	GCA_003144205.1	Scaffold	17.3835	43.2		MCHC01	32	7444	2018-05-21T00:00:00Z	ftp://ftp.ncbi.nlm.nih.gov/genomes/all/GCA/003/144/205/GCA_003144205.1_Meimi1	ftp://ftp.ncbi.nlm.nih.gov/genomes/all/GCF/003/144/205/GCF_003144205.1_Meimi1
Ophiocordyceps camponoti-floridani	Eukaryota;Fungi;Ascomycetes	EC05	SAMN13721827	PRJNA596481	GCA_012980515.1	Contig	30.4657	48.4122	mitochondrion MT:CM022976.1	JAACLJ01	13	7455	2020-05-07T00:00:00Z	ftp://ftp.ncbi.nlm.nih.gov/genomes/all/GCA/012/980/515/GCA_012980515.1_Ophcf2
Pseudozyma hubeiensis SY62	Eukaryota;Fungi;Basidiomycetes	SY62	SAMD00002584	PRJDB993	GCA_000403515.1	Scaffold	18.4429	56.5		BAOW01	74	7472	2013-05-16T00:00:00Z	ftp://ftp.ncbi.nlm.nih.gov/genomes/all/GCA/000/403/515/GCA_000403515.1_ASM40351v1	ftp://ftp.ncbi.nlm.nih.gov/genomes/all/GCF/000/403/515/GCF_000403515.1_ASM40351v1
Tuber melanosporum	Eukaryota;Fungi;Ascomycetes	Mel28	SAMEA2272024	PRJEA38847	GCA_000151645.1	Scaffold	124.946	44.9		CABJ01	398	7496	2010-04-27T00:00:00Z	ftp://ftp.ncbi.nlm.nih.gov/genomes/all/GCA/000/151/645/GCA_000151645.1_ASM15164v1	ftp://ftp.ncbi.nlm.nih.gov/genomes/all/GCF/000/151/645/GCF_000151645.1_ASM15164v1
Piedraia hortae CBS 480.64	Eukaryota;Fungi;Ascomycetes	CBS 480.64	SAMN02745870	PRJNA196052	GCA_010093745.1	Scaffold	16.9462	52.1		JAAEJN01	132	7559	2020-01-31T00:00:00Z	ftp://ftp.ncbi.nlm.nih.gov/genomes/all/GCA/010/093/745/GCA_010093745.1_Pieho1_1
Ostreococcus lucimarinus CCE9901	Eukaryota;Plants;Green Algae	CCE9901	SAMN03081420	PRJNA13044	GCA_000092065.1	Complete	13.2049	60.4431	chromosome 1:NC_009355.1/CP000581.1; chromosome 2:NC_009356.1/CP000582.1; chromosome 3:NC_009357.1/CP000583.1; chromosome 4:NC_009358.1/CP000584.1; chromosome 5:NC_009359.1/CP000585.1; chromosome 6:NC_009360.1/CP000586.1; chromosome 7:NC_009361.1/CP000587.1; chromosome 8:NC_009362.1/CP000588.1; chromosome 9:NC_009363.1/CP000589.1; chromosome 10:NC_009364.1/CP000590.1; chromosome 11:NC_009365.1/CP000591.1; chromosome 12:NC_009366.1/CP000592.1; chromosome 13:NC_009367.1/CP000593.1; chromosome 14:NC_009368.1/CP000594.1; chromosome 15:NC_009369.1/CP000595.1; chromosome 16:NC_009370.1/CP000596.1; chromosome 17:NC_009371.1/CP000597.1; chromosome 18:NC_009372.1/CP000598.1; chromosome 19:NC_009373.1/CP000599.1; chromosome 20:NC_009374.1/CP000600.1; chromosome 21:NC_009375.1/CP000601.1		21	7603	2007-04-10T00:00:00Z	ftp://ftp.ncbi.nlm.nih.gov/genomes/all/GCA/000/092/065/GCA_000092065.1_ASM9206v1	ftp://ftp.ncbi.nlm.nih.gov/genomes/all/GCF/000/092/065/GCF_000092065.1_ASM9206v1
Cryptosporidium parvum Iowa II	Eukaryota;Protists;Apicomplexans	Iowa type II	SAMN02952908	PRJNA144	GCA_000165345.1	Chromosome	9.10232	30.2256	chromosome 1:NC_006980.1/CM000429.1; chromosome 2:NC_006981.1/CM000430.1; chromosome 3:NC_006982.1/CM000431.1; chromosome 4:NC_006983.1/CM000432.1; chromosome 5:NC_006984.1/CM000433.1; chromosome 6:NC_006985.1/CM000434.1; chromosome 7:NC_006986.1/CM000435.1; chromosome 8:NC_006987.1/CM000436.1	AAEE01	8	7610	2004-04-05T00:00:00Z	ftp://ftp.ncbi.nlm.nih.gov/genomes/all/GCA/000/165/345/GCA_000165345.1_ASM16534v1	ftp://ftp.ncbi.nlm.nih.gov/genomes/all/GCF/000/165/345/GCF_000165345.1_ASM16534v1
Ophiocordyceps camponoti-rufipedis	Eukaryota;Fungi;Ascomycetes	Map16	SAMN07142922	PRJNA388689	GCA_002591395.1	Scaffold	21.8998	56.1		NJES01	2205	7618	2017-10-18T00:00:00Z	ftp://ftp.ncbi.nlm.nih.gov/genomes/all/GCA/002/591/395/GCA_002591395.1_Ophun1
Eimeria praecox	Eukaryota;Protists;Apicomplexans	Houghton	SAMEA3138814	PRJEB4836	GCA_000499445.1	Scaffold	60.0833	45.4		CBUU01	21348	7635	2013-10-30T00:00:00Z	ftp://ftp.ncbi.nlm.nih.gov/genomes/all/GCA/000/499/445/GCA_000499445.1_EPH001
Tolypocladium capitatum	Eukaryota;Fungi;Ascomycetes	CBS 113982	SAMN07514617	PRJNA248241	GCA_002901185.1	Scaffold	22.9851	59.4		NRSZ01	1325	7646	2018-01-26T00:00:00Z	ftp://ftp.ncbi.nlm.nih.gov/genomes/all/GCA/002/901/185/GCA_002901185.1_ASM290118v1
Trypanosoma equiperdum	Eukaryota;Protists;Kinetoplasts	OVI	SAMEA3603120	PRJEB11407	GCA_001457755.2	Scaffold	26.228	45.7		CZPT02	2026	7668	2015-10-25T00:00:00Z	ftp://ftp.ncbi.nlm.nih.gov/genomes/all/GCA/001/457/755/GCA_001457755.2_Trypanosoma_equiperdum_OVI_V2
Leishmania panamensis	Eukaryota;Protists;Kinetoplasts	MHOM/PA/94/PSC-1	SAMN02991529	PRJNA261718	GCA_000755165.1	Chromosome	30.6888	57.3879	chromosome 1:NC_025854.1/CP009370.1; chromosome 2:NC_025865.1/CP009371.1; chromosome 3:NC_025876.1/CP009372.1; chromosome 4:NC_025883.1/CP009373.1; chromosome 5:NC_025884.1/CP009374.1; chromosome 6:NC_025885.1/CP009375.1; chromosome 7:NC_025886.1/CP009376.1; chromosome 8:NC_025887.1/CP009377.1; chromosome 9:NC_025888.1/CP009378.1; chromosome 10:NC_025855.1/CP009379.1; chromosome 11:NC_025856.1/CP009380.1; chromosome 12:NC_025857.1/CP009381.1; chromosome 13:NC_025858.1/CP009382.1; chromosome 14:NC_025859.1/CP009383.1; chromosome 15:NC_025860.1/CP009384.1; chromosome 16:NC_025861.1/CP009385.1; chromosome 17:NC_025862.1/CP009386.1; chromosome 18:NC_025863.1/CP009387.1; chromosome 19:NC_025864.1/CP009388.1; chromosome 20:NC_025866.1/CP009389.1; chromosome 21:NC_025867.1/CP009390.1; chromosome 22:NC_025868.1/CP009391.1; chromosome 23:NC_025869.1/CP009392.1; chromosome 24:NC_025870.1/CP009393.1; chromosome 25:NC_025871.1/CP009394.1; chromosome 26:NC_025872.1/CP009395.1; chromosome 27:NC_025873.1/CP009396.1; chromosome 28:NC_025874.1/CP009397.1; chromosome 29:NC_025875.1/CP009398.1; chromosome 30:NC_025877.1/CP009399.1; chromosome 31:NC_025878.1/CP009400.1; chromosome 32:NC_025879.1/CP009401.1; chromosome 33:NC_025880.1/CP009402.1; chromosome 34:NC_025881.1/CP009403.1; chromosome 35:NC_025882.1/CP009404.1		35	7748	2014-09-16T00:00:00Z	ftp://ftp.ncbi.nlm.nih.gov/genomes/all/GCA/000/755/165/GCA_000755165.1_ASM75516v1	ftp://ftp.ncbi.nlm.nih.gov/genomes/all/GCF/000/755/165/GCF_000755165.1_ASM75516v1
Uncinocarpus reesii 1704	Eukaryota;Fungi;Ascomycetes	1704	SAMN02953631	PRJNA15634	GCA_000003515.2	Scaffold	22.3497	48.6		AAIW01	45	7760	2005-09-13T00:00:00Z	ftp://ftp.ncbi.nlm.nih.gov/genomes/all/GCA/000/003/515/GCA_000003515.2_ASM351v2	ftp://ftp.ncbi.nlm.nih.gov/genomes/all/GCF/000/003/515/GCF_000003515.1_ASM351v2
Aspergillus rambellii	Eukaryota;Fungi;Ascomycetes	SRRC1468	SAMN03339590	PRJNA275129	GCA_000986645.1	Contig	26.4356	45.8		JZBS01	4177	7761	2015-04-30T00:00:00Z	ftp://ftp.ncbi.nlm.nih.gov/genomes/all/GCA/000/986/645/GCA_000986645.1_ASM98664v1
Ostreococcus tauri	Eukaryota;Plants;Green Algae	RCC4221	SAMEA3138397	PRJNA12912	GCA_000214015.2	Chromosome	13.0328	59.1984	chromosome 1:NC_014426.2/CAID01000001.2; chromosome 2:NC_014427.2/CAID01000002.2; chromosome 3:NC_014428.2/CAID01000003.2; chromosome 4:NC_014429.2/CAID01000004.2; chromosome 5:NC_014430.2/CAID01000005.2; chromosome 6:NC_014431.2/CAID01000006.2; chromosome 7:NC_014432.2/CAID01000007.2; chromosome 8:NC_014433.2/CAID01000008.2; chromosome 9:NC_014434.2/CAID01000009.2; chromosome 10:NC_014435.2/CAID01000010.2; chromosome 11:NC_014436.2/CAID01000011.2; chromosome 12:NC_014437.2/CAID01000012.2; chromosome 13:NC_014438.2/CAID01000013.2; chromosome 14:NC_014439.2/CAID01000014.2; chromosome 15:NC_014440.2/CAID01000015.2; chromosome 16:NC_014441.2/CAID01000016.2; chromosome 17:NC_014442.2/CAID01000017.2; chromosome 18:NC_014443.2/CAID01000018.2; chromosome 19:NC_014444.2/CAID01000019.2; chromosome 20:NC_014445.2/CAID01000020.2; mitochondrion MT:NC_008290.1/; chloroplast Pltd:NC_008289.1/	CAID01	22	7766	2010-10-15T00:00:00Z	ftp://ftp.ncbi.nlm.nih.gov/genomes/all/GCA/000/214/015/GCA_000214015.2_version_140606	ftp://ftp.ncbi.nlm.nih.gov/genomes/all/GCF/000/214/015/GCF_000214015.3_version_140606
Geosmithia morbida	Eukaryota;Fungi;Ascomycetes	1262	SAMN13870095	PRJNA645152	GCA_012550715.1	Scaffold	26.5437	54.2		JAANYQ01	72	7812	2020-04-20T00:00:00Z	ftp://ftp.ncbi.nlm.nih.gov/genomes/all/GCA/012/550/715/GCA_012550715.1_ASM1255071v1	ftp://ftp.ncbi.nlm.nih.gov/genomes/all/GCF/012/550/715/GCF_012550715.1_ASM1255071v1
Ceraceosorus guamensis	Eukaryota;Fungi;Basidiomycetes	MCA 4658	SAMN02919188	PRJNA479902	GCA_003144195.1	Scaffold	24.1481	56		MCHD01	251	7822	2018-05-21T00:00:00Z	ftp://ftp.ncbi.nlm.nih.gov/genomes/all/GCA/003/144/195/GCA_003144195.1_Cersp1	ftp://ftp.ncbi.nlm.nih.gov/genomes/all/GCF/003/144/195/GCF_003144195.1_Cersp1
Kwoniella pini CBS 10737	Eukaryota;Fungi;Basidiomycetes	CBS 10737	SAMN01932741	PRJNA191226	GCA_000512605.2	Scaffold	20.8286	40.2		ASCL01	18	7829	2013-12-10T00:00:00Z	ftp://ftp.ncbi.nlm.nih.gov/genomes/all/GCA/000/512/605/GCA_000512605.2_Cryp_pinu_CBS10737_V1	ftp://ftp.ncbi.nlm.nih.gov/genomes/all/GCF/000/512/605/GCF_000512605.1_Cryp_pinu_CBS10737_V1
Tilletia walkeri	Eukaryota;Fungi;Basidiomycetes	DAOMC 238049	SAMN07327666	PRJNA393320	GCA_009428295.1	Scaffold	24.2746	54.9		RDSH01	907	7842	2019-10-30T00:00:00Z	ftp://ftp.ncbi.nlm.nih.gov/genomes/all/GCA/009/428/295/GCA_009428295.1_AAFC_TwDAOMC238049_1
Bathycoccus prasinos	Eukaryota;Plants;Green Algae	RCC 1105		PRJEA71363	GCA_002220235.1	Chromosome	15.0743	48.024	chromosome 1:NC_024008.1/FO082278.1; chromosome 2:NC_024007.1/FO082277.1; chromosome 3:NC_024006.1/FO082276.1; chromosome 4:NC_024005.1/FO082275.1; chromosome 5:NC_024004.1/FO082274.1; chromosome 6:NC_024003.1/FO082273.1; chromosome 7:NC_024002.1/FO082272.1; chromosome 8:NC_024001.1/FO082271.1; chromosome 9:NC_024000.1/FO082270.1; chromosome 10:NC_023999.1/FO082269.1; chromosome 11:NC_023998.1/FO082268.1; chromosome 12:NC_023997.1/FO082267.1; chromosome 13:NC_023996.1/FO082266.1; chromosome 14:NC_023995.1/FO082265.1; chromosome 15:NC_023994.1/FO082264.1; chromosome 16:NC_023993.1/FO082263.1; chromosome 17:NC_023992.1/FO082262.1; chromosome 18:NC_023991.1/FO082261.1; chromosome 19:NC_023990.1/FO082260.1; mitochondrion MT:NC_023273.1/FO082258.2; chloroplast Pltd:NC_024811.1/FO082259.2		21	7900	2012-06-21T00:00:00Z	ftp://ftp.ncbi.nlm.nih.gov/genomes/all/GCA/002/220/235/GCA_002220235.1_ASM222023v1	ftp://ftp.ncbi.nlm.nih.gov/genomes/all/GCF/002/220/235/GCF_002220235.1_ASM222023v1
Kwoniella heveanensis BCC8398	Eukaryota;Fungi;Basidiomycetes	BCC8398	SAMN01932850	PRJNA191335	GCA_000507405.3	Scaffold	25.4694	51.9		ASQB01	67	7927	2013-12-10T00:00:00Z	ftp://ftp.ncbi.nlm.nih.gov/genomes/all/GCA/000/507/405/GCA_000507405.3_Cryp_heve_BCC8398_V1
Naematelia encephala	Eukaryota;Fungi;Basidiomycetes	68-887.2	SAMN05421904	PRJNA330699	GCA_002105065.1	Contig	19.7863	49.3		MCFC01	151	7964	2017-04-20T00:00:00Z	ftp://ftp.ncbi.nlm.nih.gov/genomes/all/GCA/002/105/065/GCA_002105065.1_Treen1
Rhodotorula diobovata	Eukaryota;Fungi;Basidiomycetes	UCD-FST 08-225	SAMN09284860	PRJNA473833	GCA_006352295.1	Scaffold	21.1426	66.9		SOZI01	361	7970	2019-06-18T00:00:00Z	ftp://ftp.ncbi.nlm.nih.gov/genomes/all/GCA/006/352/295/GCA_006352295.1_UMAN_Rdio_1.0
Trichophyton benhamiae CBS 112371	Eukaryota;Fungi;Ascomycetes	CBS 112371	SAMN02953733	PRJNA30573	GCA_000151125.2	Contig	22.2242	48.7		ABSU01	68	7974	2010-03-17T00:00:00Z	ftp://ftp.ncbi.nlm.nih.gov/genomes/all/GCA/000/151/125/GCA_000151125.2_ASM15112v2	ftp://ftp.ncbi.nlm.nih.gov/genomes/all/GCF/000/151/125/GCF_000151125.1_ASM15112v2
Leishmania donovani	Eukaryota;Protists;Kinetoplasts	BPK282A1	SAMEA2271930	PRJEA61817	GCA_000227135.2	Chromosome	32.445	59.1146	chromosome 1:NC_018228.1/FR799588.2; chromosome 2:NC_018229.1/FR799589.2; chromosome 3:NC_018230.1/FR799590.1; chromosome 4:NC_018231.1/FR799591.2; chromosome 5:NC_018232.1/FR799592.1; chromosome 6:NC_018233.1/FR799593.1; chromosome 7:NC_018234.1/FR799594.1; chromosome 8:NC_018235.1/FR799595.2; chromosome 9:NC_018236.1/FR799596.2; chromosome 10:NC_018237.1/FR799597.2; chromosome 11:NC_018238.1/FR799598.2; chromosome 12:NC_018239.1/FR799599.2; chromosome 13:NC_018240.1/FR799600.2; chromosome 14:NC_018241.1/FR799601.2; chromosome 15:NC_018242.1/FR799602.2; chromosome 16:NC_018243.1/FR799603.2; chromosome 17:NC_018244.1/FR799604.2; chromosome 18:NC_018245.1/FR799605.2; chromosome 19:NC_018246.1/FR799606.2; chromosome 20:NC_018247.1/FR799607.2; chromosome 21:NC_018248.1/FR799608.1; chromosome 22:NC_018249.1/FR799609.2; chromosome 23:NC_018250.1/FR799610.2; chromosome 24:NC_018251.1/FR799611.1; chromosome 25:NC_018252.1/FR799612.2; chromosome 26:NC_018253.1/FR799613.2; chromosome 27:NC_018254.1/FR799614.1; chromosome 28:NC_018255.1/FR799615.2; chromosome 29:NC_018256.1/FR799616.2; chromosome 30:NC_018257.1/FR799617.2; chromosome 31:NC_018258.1/FR799618.2; chromosome 32:NC_018259.1/FR799619.2; chromosome 33:NC_018260.1/FR799620.2; chromosome 34:NC_018261.1/FR799621.2; chromosome 35:NC_018262.1/FR799622.2; chromosome 36:NC_018263.1/FR799623.2		36	8014	2011-02-07T00:00:00Z	ftp://ftp.ncbi.nlm.nih.gov/genomes/all/GCA/000/227/135/GCA_000227135.2_ASM22713v2	ftp://ftp.ncbi.nlm.nih.gov/genomes/all/GCF/000/227/135/GCF_000227135.1_ASM22713v2
Ceraceosorus bombacis	Eukaryota;Fungi;Basidiomycetes		SAMEA2781509	PRJEB6935	GCA_900000165.1	Scaffold	26.0901	54.9		CCYA01	485	8022	2015-10-18T00:00:00Z	ftp://ftp.ncbi.nlm.nih.gov/genomes/all/GCA/900/000/165/GCA_900000165.1_Ceraceosorus_bombacis
Acaromyces ingoldii	Eukaryota;Fungi;Basidiomycetes	MCA 4198	SAMN02787018	PRJNA479905	GCA_003144295.1	Scaffold	19.3301	57.4		MCOI01	28	8026	2018-05-21T00:00:00Z	ftp://ftp.ncbi.nlm.nih.gov/genomes/all/GCA/003/144/295/GCA_003144295.1_Acain1	ftp://ftp.ncbi.nlm.nih.gov/genomes/all/GCF/003/144/295/GCF_003144295.1_Acain1
Trichophyton verrucosum HKI 0517	Eukaryota;Fungi;Ascomycetes	HKI 0517	SAMN02953766	PRJNA39693	GCA_000151505.1	Scaffold	22.541	48.2		ACYE01	523	8028	2010-03-17T00:00:00Z	ftp://ftp.ncbi.nlm.nih.gov/genomes/all/GCA/000/151/505/GCA_000151505.1_ASM15150v1	ftp://ftp.ncbi.nlm.nih.gov/genomes/all/GCF/000/151/505/GCF_000151505.1_ASM15150v1
Synchytrium endobioticum	Eukaryota;Fungi;Other Fungi	MB42	SAMN08987200	PRJNA453734	GCA_006535955.1	Scaffold	21.4831	46.8		QEAN01	786	8031	2019-07-01T00:00:00Z	ftp://ftp.ncbi.nlm.nih.gov/genomes/all/GCA/006/535/955/GCA_006535955.1_ASM653595v1
Diplodia seriata	Eukaryota;Fungi;Ascomycetes	F98.1	SAMN05935580	PRJNA350273	GCA_001975905.1	Scaffold	37.2687	56.5		MSZU01	115	8050	2017-01-31T00:00:00Z	ftp://ftp.ncbi.nlm.nih.gov/genomes/all/GCA/001/975/905/GCA_001975905.1_Dipser_v1
Violaceomyces palustris	Eukaryota;Fungi;Basidiomycetes	SA 807	SAMN02910427	PRJNA254893	GCA_003144235.1	Scaffold	27.3231	54.2		MCHE01	1406	8058	2018-05-21T00:00:00Z	ftp://ftp.ncbi.nlm.nih.gov/genomes/all/GCA/003/144/235/GCA_003144235.1_Ustsp1
Zancudomyces culisetae	Eukaryota;Fungi;Other Fungi	COL-18-3	SAMN04488584	PRJNA311769	GCA_001969505.1	Scaffold	28.7004	35.363	mitochondrion MT:CM007644.1	LSSK01	1954	8068	2017-01-23T00:00:00Z	ftp://ftp.ncbi.nlm.nih.gov/genomes/all/GCA/001/969/505/GCA_001969505.1_ASM196950v1
Peltaster fructicola	Eukaryota;Fungi;Ascomycetes	LNHT1506	SAMN04012580	PRJNA293964	GCA_001592805.2	Complete	18.9871	51.9443	chromosome 1:CP051139.1; chromosome 2:CP051140.1; chromosome 3:CP051141.1; chromosome 4:CP051142.1; chromosome 5:CP051143.1		5	8072	2020-04-02T00:00:00Z	ftp://ftp.ncbi.nlm.nih.gov/genomes/all/GCA/001/592/805/GCA_001592805.2_ASM159280v2
Cryptococcus wingfieldii CBS 7118	Eukaryota;Fungi;Basidiomycetes	CBS 7118	SAMN02086247	PRJNA200567	GCA_001720155.1	Scaffold	19.9698	53.4		AWGH01	83	8094	2016-09-06T00:00:00Z	ftp://ftp.ncbi.nlm.nih.gov/genomes/all/GCA/001/720/155/GCA_001720155.1_Tsuc_wing_CBS7118_V1	ftp://ftp.ncbi.nlm.nih.gov/genomes/all/GCF/001/720/155/GCF_001720155.1_Tsuc_wing_CBS7118_V1
Onchocerca flexuosa	Eukaryota;Animals;Roundworms	Red Deer	SAMN04226856	PRJNA230512	GCA_002249935.1	Scaffold	67.7404	31.9		LQNL01	1604	8140	2017-08-09T00:00:00Z	ftp://ftp.ncbi.nlm.nih.gov/genomes/all/GCA/002/249/935/GCA_002249935.1_O_flexuosa_1.0.allpaths.pg.lrna
Rhodotorula toruloides NP11	Eukaryota;Fungi;Basidiomycetes	NP11	SAMN01081617	PRJNA264108	GCA_000320785.2	Scaffold	20.2239	62		ALAU01	94	8140	2012-10-30T00:00:00Z	ftp://ftp.ncbi.nlm.nih.gov/genomes/all/GCA/000/320/785/GCA_000320785.2_RHOziaDV1.0	ftp://ftp.ncbi.nlm.nih.gov/genomes/all/GCF/000/320/785/GCF_000320785.1_RHOziaDV1.0
Microbotryum intermedium	Eukaryota;Fungi;Basidiomycetes		SAMEA4412808	PRJEB15277	GCA_900096595.1	Contig	23.461	55.7		FMSP01	24	8142	2017-07-13T00:00:00Z	ftp://ftp.ncbi.nlm.nih.gov/genomes/all/GCA/900/096/595/GCA_900096595.1_Microbotrium_Intermedium_Assembly
Leishmania mexicana MHOM/GT/2001/U1103	Eukaryota;Protists;Kinetoplasts	MHOM/GT/2001/U1103	SAMEA2272796	PRJEA60403	GCA_000234665.4	Chromosome	32.1087	59.7793	chromosome 1:NC_018305.1/FR799554.1; chromosome 2:NC_018306.1/FR799555.1; chromosome 3:NC_018307.1/FR799556.1; chromosome 4:NC_018308.1/FR799557.1; chromosome 5:NC_018309.1/FR799558.1; chromosome 6:NC_018310.1/FR799559.1; chromosome 7:NC_018311.1/FR799560.1; chromosome 8:NC_018312.1/FR799561.1; chromosome 9:NC_018313.1/FR799562.1; chromosome 10:NC_018314.1/FR799563.1; chromosome 11:NC_018315.1/FR799564.1; chromosome 12:NC_018316.1/FR799565.1; chromosome 13:NC_018317.1/FR799566.1; chromosome 14:NC_018318.1/FR799567.1; chromosome 15:NC_018319.1/FR799568.1; chromosome 16:NC_018320.1/FR799569.1; chromosome 17:NC_018321.1/FR799570.1; chromosome 18:NC_018322.1/FR799571.1; chromosome 19:NC_018323.1/FR799572.1; chromosome 20:NC_018324.1/FR799573.1; chromosome 21:NC_018325.1/FR799574.1; chromosome 22:NC_018326.1/FR799575.1; chromosome 23:NC_018327.1/FR799576.1; chromosome 24:NC_018328.1/FR799577.1; chromosome 25:NC_018329.1/FR799578.1; chromosome 26:NC_018330.1/FR799579.1; chromosome 27:NC_018331.1/FR799580.1; chromosome 28:NC_018332.1/FR799581.1; chromosome 29:NC_018333.1/FR799582.1; chromosome 30:NC_018334.1/FR799583.1; chromosome 31:NC_018335.1/FR799584.1; chromosome 32:NC_018336.1/FR799585.1; chromosome 33:NC_018337.1/FR799586.1; chromosome 34:NC_018338.1/FR799587.1	CADB01	588	8147	2011-02-04T00:00:00Z	ftp://ftp.ncbi.nlm.nih.gov/genomes/all/GCA/000/234/665/GCA_000234665.4_ASM23466v4	ftp://ftp.ncbi.nlm.nih.gov/genomes/all/GCF/000/234/665/GCF_000234665.1_ASM23466v4
Leishmania infantum JPCM5	Eukaryota;Protists;Kinetoplasts	JPCM5	SAMEA3138175	PRJNA12658	GCA_000002875.2	Chromosome	32.1221	59.5663	chromosome 1:NC_009386.2/FR796433.1; chromosome 2:NC_009387.2/FR796434.1; chromosome 3:NC_009388.2/FR796435.1; chromosome 4:NC_009389.2/FR796436.1; chromosome 5:NC_009390.2/FR796437.1; chromosome 6:NC_009277.2/FR796438.1; chromosome 7:NC_009391.2/FR796439.1; chromosome 8:NC_009392.2/FR796440.1; chromosome 9:NC_009393.2/FR796441.1; chromosome 10:NC_009394.2/FR796442.1; chromosome 11:NC_009395.2/FR796443.1; chromosome 12:NC_009396.2/FR796444.1; chromosome 13:NC_009397.2/FR796445.1; chromosome 14:NC_009398.2/FR796446.1; chromosome 15:NC_009399.2/FR796447.1; chromosome 16:NC_009400.2/FR796448.1; chromosome 17:NC_009401.2/FR796449.1; chromosome 18:NC_009402.2/FR796450.1; chromosome 19:NC_009403.2/FR796451.1; chromosome 20:NC_009404.2/FR796452.1; chromosome 21:NC_009405.2/FR796453.1; chromosome 22:NC_009406.2/FR796454.1; chromosome 23:NC_009407.2/FR796455.1; chromosome 24:NC_009408.2/FR796456.1; chromosome 25:NC_009409.2/FR796457.1; chromosome 26:NC_009410.2/FR796458.1; chromosome 27:NC_009411.2/FR796459.1; chromosome 28:NC_009412.2/FR796460.1; chromosome 29:NC_009413.2/FR796461.1; chromosome 30:NC_009414.2/FR796462.1; chromosome 31:NC_009415.2/FR796463.1; chromosome 32:NC_009416.2/FR796464.1; chromosome 33:NC_009417.2/FR796465.1; chromosome 34:NC_009418.2/FR796466.1; chromosome 35:NC_009419.2/FR796467.1; chromosome 36:NC_009420.2/FR796468.1	CACT01	76	8150	2007-04-04T00:00:00Z	ftp://ftp.ncbi.nlm.nih.gov/genomes/all/GCA/000/002/875/GCA_000002875.2_ASM287v2	ftp://ftp.ncbi.nlm.nih.gov/genomes/all/GCF/000/002/875/GCF_000002875.2_ASM287v2
Leishmania braziliensis MHOM/BR/75/M2904	Eukaryota;Protists;Kinetoplasts	MHOM/BR/75/M2904	SAMEA2272271	PRJEA18663	GCA_000002845.2	Chromosome	32.0688	57.7282	chromosome 1:NC_009294.2/FR798975.1; chromosome 2:NC_009295.2/FR798976.1; chromosome 3:NC_009296.2/FR798977.1; chromosome 4:NC_009297.2/FR798978.1; chromosome 5:NC_009298.2/FR798979.1; chromosome 6:NC_009276.2/FR798980.1; chromosome 7:NC_009299.2/FR798981.1; chromosome 8:NC_009300.2/FR798982.1; chromosome 9:NC_009301.2/FR798983.1; chromosome 10:NC_009302.2/FR798984.1; chromosome 11:NC_009303.2/FR798985.1; chromosome 12:NC_009304.2/FR798986.1; chromosome 13:NC_009305.2/FR798987.1; chromosome 14:NC_009306.2/FR798988.1; chromosome 15:NC_009307.2/FR798989.1; chromosome 16:NC_009308.2/FR798990.1; chromosome 17:NC_009309.2/FR798991.1; chromosome 18:NC_009310.2/FR798992.1; chromosome 19:NC_009311.2/FR798993.1; chromosome 21:NC_009313.2/FR798996.1; chromosome 22:NC_009314.2/FR798997.1; chromosome 23:NC_009315.2/FR798998.1; chromosome 24:NC_009316.2/FR798999.1; chromosome 25:NC_009317.2/FR799000.1; chromosome 26:NC_009318.2/FR799001.1; chromosome 27:NC_009319.2/FR799002.1; chromosome 28:NC_009320.2/FR799003.1; chromosome 29:NC_009321.2/FR799004.1; chromosome 30:NC_009322.2/FR799005.1; chromosome 31:NC_009323.2/FR799006.1; chromosome 32:NC_009324.2/FR799007.1; chromosome 33:NC_009325.2/FR799008.1; chromosome 35:NC_009326.2/FR799009.1; chromosome 36:NC_009327.2/FR799010.1	CADA01	138	8160	2007-04-04T00:00:00Z	ftp://ftp.ncbi.nlm.nih.gov/genomes/all/GCA/000/002/845/GCA_000002845.2_ASM284v2	ftp://ftp.ncbi.nlm.nih.gov/genomes/all/GCF/000/002/845/GCF_000002845.2_ASM284v2
Entamoeba histolytica HM-1:IMSS	Eukaryota;Protists;Other Protists	HM-1:IMSS	SAMN02953605	PRJNA142	GCA_000208925.2	Scaffold	20.8354	24.3		AAFB02	1529	8163	2004-12-09T00:00:00Z	ftp://ftp.ncbi.nlm.nih.gov/genomes/all/GCA/000/208/925/GCA_000208925.2_JCVI_ESG2_1.0	ftp://ftp.ncbi.nlm.nih.gov/genomes/all/GCF/000/208/925/GCF_000208925.1_JCVI_ESG2_1.0
Ophiocordyceps australis	Eukaryota;Fungi;Ascomycetes	Map64	SAMN07142923	PRJNA388689	GCA_002591415.1	Scaffold	23.3241	52.9		NJET01	594	8171	2017-10-18T00:00:00Z	ftp://ftp.ncbi.nlm.nih.gov/genomes/all/GCA/002/591/415/GCA_002591415.1_OphauB2
Golovinomyces magnicellulatus	Eukaryota;Fungi;Ascomycetes	FPH2017-1	SAMN11554066	PRJNA540711	GCA_006912115.1	Scaffold	129.925	44		VCMJ01	83551	8172	2019-07-11T00:00:00Z	ftp://ftp.ncbi.nlm.nih.gov/genomes/all/GCA/006/912/115/GCA_006912115.1_ASM691211v1
Penicillium sp. 2HH	Eukaryota;Fungi;Ascomycetes	2HH	SAMN10869451	PRJNA520890	GCA_014839855.1	Scaffold	30.4276	50.3		WIWU01	697	8173	2020-10-02T00:00:00Z	ftp://ftp.ncbi.nlm.nih.gov/genomes/all/GCA/014/839/855/GCA_014839855.1_UCS_PECH_1.0
Penicillium sp. S1M29	Eukaryota;Fungi;Ascomycetes	S1M29	SAMN10889014	PRJNA521489	GCA_014839625.1	Scaffold	30.4061	50.3		WIWV01	673	8173	2020-10-02T00:00:00Z	ftp://ftp.ncbi.nlm.nih.gov/genomes/all/GCA/014/839/625/GCA_014839625.1_UCS_PECM_1.0
Lipomyces starkeyi NRRL Y-11557	Eukaryota;Fungi;Ascomycetes	NRRL Y-11557	SAMN00794676	PRJNA71653	GCA_001661325.1	Scaffold	21.2677	47		LSGR01	117	8183	2016-06-10T00:00:00Z	ftp://ftp.ncbi.nlm.nih.gov/genomes/all/GCA/001/661/325/GCA_001661325.1_Lipst1_1
Henneguya salminicola	Eukaryota;Animals;Other Animals	Hz1	SAMN09809769	PRJNA485580	GCA_009887335.1	Scaffold	61.4438	29		SGJC01	18330	8187	2020-01-15T00:00:00Z	ftp://ftp.ncbi.nlm.nih.gov/genomes/all/GCA/009/887/335/GCA_009887335.1_TAU_Hsal_1
Xylona heveae TC161	Eukaryota;Fungi;Ascomycetes	TC161	SAMN02744854	PRJNA200619	GCA_001619985.1	Scaffold	24.3378	48.1		JXCS01	27	8201	2016-04-13T00:00:00Z	ftp://ftp.ncbi.nlm.nih.gov/genomes/all/GCA/001/619/985/GCA_001619985.1_Xylona_heveae_TC161_v1.0	ftp://ftp.ncbi.nlm.nih.gov/genomes/all/GCF/001/619/985/GCF_001619985.1_Xylona_heveae_TC161_v1.0
Blastomyces parvus	Eukaryota;Fungi;Ascomycetes	UAMH130	SAMN02854802	PRJNA252752	GCA_002572885.1	Scaffold	27.837	47.5		PDNC01	383	8201	2017-10-17T00:00:00Z	ftp://ftp.ncbi.nlm.nih.gov/genomes/all/GCA/002/572/885/GCA_002572885.1_Emmon_parv_130
Besnoitia besnoiti	Eukaryota;Protists;Apicomplexans	Bb-Ger1	SAMN04330037	PRJNA544713	GCA_002563875.1	Chromosome	58.8459	56.9893	chromosome I:NC_042356.1/CM008346.1; chromosome II:NC_042357.1/CM008347.1; chromosome III:NC_042358.1/CM008348.1; chromosome IV:NC_042359.1/CM008349.1; chromosome V:NC_042360.1/CM008350.1; chromosome VI:NC_042361.1/CM008351.1; chromosome VII:NC_042362.1/CM008352.1; chromosome VIII:NC_042363.1/CM008353.1; chromosome IX:NC_042364.1/CM008354.1; chromosome X:NC_042365.1/CM008355.1; chromosome XI:NC_042366.1/CM008356.1; chromosome XII:NC_042367.1/CM008357.1; chromosome XIII:NC_042368.1/CM008358.1; apicoplast Pltd:NW_021703914.1/CM008359.1	NWUJ01	186	8220	2017-10-17T00:00:00Z	ftp://ftp.ncbi.nlm.nih.gov/genomes/all/GCA/002/563/875/GCA_002563875.1_Bbes1.0	ftp://ftp.ncbi.nlm.nih.gov/genomes/all/GCF/002/563/875/GCF_002563875.1_Bbes1.0
Drechmeria coniospora	Eukaryota;Fungi;Ascomycetes	ARSEF 6962	SAMN03387934	PRJNA277234	GCA_001625195.1	Chromosome	32.831	54.9069	chromosome 01:CM004174.1; chromosome 02:CM004175.1; chromosome 03:CM004176.1	LAYC01	28	8236	2016-03-23T00:00:00Z	ftp://ftp.ncbi.nlm.nih.gov/genomes/all/GCA/001/625/195/GCA_001625195.1_ASM162519v1
Smittium mucronatum	Eukaryota;Fungi;Other Fungi	ALG-7-W6	SAMN04489862	PRJNA311769	GCA_001953115.1	Scaffold	102.351	25.7		LSSL01	7797	8247	2017-01-17T00:00:00Z	ftp://ftp.ncbi.nlm.nih.gov/genomes/all/GCA/001/953/115/GCA_001953115.1_ASM195311v1
Sphaceloma murrayae	Eukaryota;Fungi;Ascomycetes	CQ-2017a	SAMN07200639	PRJNA385043	GCA_002895985.1	Scaffold	20.7187	54.5		NKHZ01	98	8256	2018-01-23T00:00:00Z	ftp://ftp.ncbi.nlm.nih.gov/genomes/all/GCA/002/895/985/GCA_002895985.1_ASM289598v1
Trichophyton interdigitale MR816	Eukaryota;Fungi;Ascomycetes	MR816	SAMN01091671	PRJNA186835	GCA_000622975.1	Contig	22.4696	48		AOKY01	956	8282	2014-04-02T00:00:00Z	ftp://ftp.ncbi.nlm.nih.gov/genomes/all/GCA/000/622/975/GCA_000622975.1_Tric_inte_MR816_V1
Tremella mesenterica DSM 1558	Eukaryota;Fungi;Basidiomycetes	Fries	SAMN02744056	PRJNA32829	GCA_000271645.1	Scaffold	28.6399	46.8		AFVY01	45	8291	2012-06-21T00:00:00Z	ftp://ftp.ncbi.nlm.nih.gov/genomes/all/GCA/000/271/645/GCA_000271645.1_Treme1	ftp://ftp.ncbi.nlm.nih.gov/genomes/all/GCF/000/271/645/GCF_000271645.1_Treme1
Trichosporon asahii var. asahii CBS 2479	Eukaryota;Fungi;Basidiomycetes	CBS 2479	SAMN02981437	PRJNA296794	GCA_000293215.1	Scaffold	24.5403	59.4594	mitochondrion MT:NW_014040924.1/CM001777.1	ALBS01	78	8311	2012-08-22T00:00:00Z	ftp://ftp.ncbi.nlm.nih.gov/genomes/all/GCA/000/293/215/GCA_000293215.1_Trichosporon_asahii_1	ftp://ftp.ncbi.nlm.nih.gov/genomes/all/GCF/000/293/215/GCF_000293215.1_Trichosporon_asahii_1
Grosmannia clavigera kw1407	Eukaryota;Fungi;Ascomycetes	kw1407	SAMN02953765	PRJNA39837	GCA_000143105.2	Scaffold	29.794	53.3		ACXQ02	289	8312	2009-09-04T00:00:00Z	ftp://ftp.ncbi.nlm.nih.gov/genomes/all/GCA/000/143/105/GCA_000143105.2_Sanger-454-IlluminaPA_2.0	ftp://ftp.ncbi.nlm.nih.gov/genomes/all/GCF/000/143/105/GCF_000143105.1_Sanger-454-IlluminaPA_2.0
Leishmania major strain Friedlin	Eukaryota;Protists;Kinetoplasts	Friedlin	SAMEA3138173	PRJNA10724	GCA_000002725.2	Complete	32.8551	59.7114	chromosome 1:NC_001905.3/FR796397.1; chromosome 2:NC_007244.2/FR796398.1; chromosome 3:NC_004916.2/FR796399.1; chromosome 4:NC_007245.2/FR796400.1; chromosome 5:NC_007246.2/FR796401.1; chromosome 6:NC_007247.2/FR796402.1; chromosome 7:NC_007248.2/FR796403.1; chromosome 8:NC_007249.2/FR796404.1; chromosome 9:NC_007250.2/FR796405.1; chromosome 10:NC_007251.2/FR796406.1; chromosome 11:NC_007252.2/FR796407.1; chromosome 12:NC_007253.2/FR796408.1; chromosome 13:NC_007254.2/FR796409.1; chromosome 14:NC_007255.2/FR796410.1; chromosome 15:NC_007256.2/FR796411.1; chromosome 16:NC_007257.2/FR796412.1; chromosome 17:NC_007258.2/FR796413.1; chromosome 18:NC_007259.2/FR796414.1; chromosome 19:NC_007260.2/FR796415.1; chromosome 20:NC_007261.2/FR796416.1; chromosome 21:NC_007262.2/FR796417.1; chromosome 22:NC_007263.2/FR796418.1; chromosome 23:NC_007264.2/FR796419.1; chromosome 24:NC_007265.2/FR796420.1; chromosome 25:NC_007266.2/FR796421.1; chromosome 26:NC_007267.2/FR796422.1; chromosome 27:NC_007268.2/FR796423.1; chromosome 28:NC_007269.2/FR796424.1; chromosome 29:NC_007270.2/FR796425.1; chromosome 30:NC_007271.2/FR796426.1; chromosome 31:NC_007272.2/FR796427.1; chromosome 32:NC_007273.2/FR796428.1; chromosome 33:NC_007285.2/FR796429.1; chromosome 34:NC_007286.2/FR796430.1; chromosome 35:NC_007284.2/FR796431.1; chromosome 36:NC_007287.2/FR796432.1		36	8316	1998-06-29T00:00:00Z	ftp://ftp.ncbi.nlm.nih.gov/genomes/all/GCA/000/002/725/GCA_000002725.2_ASM272v2	ftp://ftp.ncbi.nlm.nih.gov/genomes/all/GCF/000/002/725/GCF_000002725.2_ASM272v2
Toxoplasma gondii ME49	Eukaryota;Protists;Apicomplexans	ME49	SAMN00255192	PRJNA28893	GCA_000006565.2	Chromosome	65.6681	52.2873	chromosome Ia:NC_031467.1/CM002034.1; chromosome Ib:NC_031468.1/CM002035.1; chromosome II:NC_031469.1/CM002036.1; chromosome III:NC_031470.1/CM002037.1; chromosome IV:NC_031471.1/CM002038.1; chromosome V:NC_031472.1/CM002039.1; chromosome VI:NC_031473.1/CM002040.1; chromosome VIIa:NC_031474.1/CM002041.1; chromosome VIIb:NC_031475.1/CM002042.1; chromosome VIII:NC_031476.1/CM002043.1; chromosome IX:NC_031477.1/CM002044.1; chromosome X:NC_031478.1/CM002045.1; chromosome XI:NC_031479.1/CM002046.1; chromosome XII:NC_031480.1/CM002047.1; apicoplast Pltd:NC_001799.1/	ABPA02	2277	8318	2008-05-20T00:00:00Z	ftp://ftp.ncbi.nlm.nih.gov/genomes/all/GCA/000/006/565/GCA_000006565.2_TGA4	ftp://ftp.ncbi.nlm.nih.gov/genomes/all/GCF/000/006/565/GCF_000006565.2_TGA4
Cutaneotrichosporon oleaginosum	Eukaryota;Fungi;Basidiomycetes	IBC0246	SAMN02744832	PRJNA342699	GCA_001027345.1	Scaffold	19.8356	60.7		JZUH01	180	8320	2015-06-11T00:00:00Z	ftp://ftp.ncbi.nlm.nih.gov/genomes/all/GCA/001/027/345/GCA_001027345.1_Triol1	ftp://ftp.ncbi.nlm.nih.gov/genomes/all/GCF/001/027/345/GCF_001027345.1_Triol1
Blumeria graminis f. sp. tritici	Eukaryota;Fungi;Ascomycetes		SAMEA4826857	PRJEB28180	GCA_900519115.1	Chromosome	140.803	43.7484	chromosome Bgt_-01:LR026984.1; chromosome Bgt_-02:LR026985.1; chromosome Bgt_-03:LR026986.1; chromosome Bgt_-04:LR026987.1; chromosome Bgt_-05:LR026988.1; chromosome Bgt_-06:LR026989.1; chromosome Bgt_-07:LR026990.1; chromosome Bgt_-08:LR026991.1; chromosome Bgt_-09:LR026992.1; chromosome Bgt_-10:LR026993.1; chromosome Bgt_-11:LR026994.1; chromosome Bgt_-Un:LR026995.1		12	8347	2019-01-30T00:00:00Z	ftp://ftp.ncbi.nlm.nih.gov/genomes/all/GCA/900/519/115/GCA_900519115.1_Bgt_genome_v3.16
Scedosporium apiospermum	Eukaryota;Fungi;Ascomycetes	IHEM 14462	SAMN02727168	PRJNA319335	GCA_000732125.1	Scaffold	43.4371	50.4		JOWA01	176	8375	2014-07-21T00:00:00Z	ftp://ftp.ncbi.nlm.nih.gov/genomes/all/GCA/000/732/125/GCA_000732125.1_ScApio1.0	ftp://ftp.ncbi.nlm.nih.gov/genomes/all/GCF/000/732/125/GCF_000732125.1_ScApio1.0
Paracoccidioides brasiliensis Pb18	Eukaryota;Fungi;Ascomycetes	Pb18	SAMN02953720	PRJNA28733	GCA_000150735.2	Scaffold	29.9525	44.4		ABKI02	57	8390	2008-03-20T00:00:00Z	ftp://ftp.ncbi.nlm.nih.gov/genomes/all/GCA/000/150/735/GCA_000150735.2_Paracocci_br_Pb18_V2	ftp://ftp.ncbi.nlm.nih.gov/genomes/all/GCF/000/150/735/GCF_000150735.1_Paracocci_br_Pb18_V2
Kwoniella mangroviensis CBS 8507	Eukaryota;Fungi;Basidiomycetes	CBS 8507	SAMN01932738	PRJNA191223	GCA_000507465.3	Scaffold	22.6545	44.9		ASQE01	62	8422	2013-12-10T00:00:00Z	ftp://ftp.ncbi.nlm.nih.gov/genomes/all/GCA/000/507/465/GCA_000507465.3_Kwon_mang_CBS8507_V2	ftp://ftp.ncbi.nlm.nih.gov/genomes/all/GCF/000/507/465/GCF_000507465.1_Kwon_mang_CBS8507_V2
Ustilaginoidea virens	Eukaryota;Fungi;Ascomycetes	UV-8b	SAMN02693461	PRJNA240653	GCA_000687475.1	Scaffold	39.3977	49.9		JHTR01	449	8426	2014-05-09T00:00:00Z	ftp://ftp.ncbi.nlm.nih.gov/genomes/all/GCA/000/687/475/GCA_000687475.1_Assembly_for_version_1_of_the_Villosiclava_virens_genome
Sanghuangporus baumii	Eukaryota;Fungi;Basidiomycetes	821	SAMN04299561	PRJNA304358	GCA_001481415.2	Scaffold	31.6414	47.6		LNZH02	217	8455	2015-12-22T00:00:00Z	ftp://ftp.ncbi.nlm.nih.gov/genomes/all/GCA/001/481/415/GCA_001481415.2_ASM148141v2
Moelleriella libera RCEF 2490	Eukaryota;Fungi;Ascomycetes	RCEF 2490	SAMN04908325	PRJNA72735	GCA_001636675.1	Scaffold	30.8719	53.6		AZGY01	97	8461	2016-05-04T00:00:00Z	ftp://ftp.ncbi.nlm.nih.gov/genomes/all/GCA/001/636/675/GCA_001636675.1_AAL_1.0
Metarhizium album ARSEF 1941	Eukaryota;Fungi;Ascomycetes	ARSEF 1941	SAMN03268435	PRJNA72731	GCA_000804445.1	Scaffold	30.4491	52.7		AZHE01	257	8472	2014-12-18T00:00:00Z	ftp://ftp.ncbi.nlm.nih.gov/genomes/all/GCA/000/804/445/GCA_000804445.1_MAM_1.0_for_version_1_of_the_Metarhizium_album_genome
Leptomonas seymouri	Eukaryota;Protists;Kinetoplasts	ATCC 30220	SAMN03741797	PRJNA285179	GCA_001299535.1	Scaffold	27.7642	55.6		LJSK01	1216	8485	2015-09-25T00:00:00Z	ftp://ftp.ncbi.nlm.nih.gov/genomes/all/GCA/001/299/535/GCA_001299535.1_ASM129953v1
Spizellomyces sp. 'palustris'	Eukaryota;Fungi;Other Fungi	CBS 455.65	SAMN08987487	PRJNA453746	GCA_006535965.1	Scaffold	22.9374	47.8		QEAR01	213	8518	2019-07-01T00:00:00Z	ftp://ftp.ncbi.nlm.nih.gov/genomes/all/GCA/006/535/965/GCA_006535965.1_ASM653596v1
Trichophyton tonsurans CBS 112818	Eukaryota;Fungi;Ascomycetes	CBS 112818	SAMN02953761	PRJNA38223	GCA_000151455.1	Scaffold	22.9886	48.1		ACPI01	111	8521	2009-08-07T00:00:00Z	ftp://ftp.ncbi.nlm.nih.gov/genomes/all/GCA/000/151/455/GCA_000151455.1_ASM15145v1
Pseudogymnoascus sp. VKM F-4246	Eukaryota;Fungi;Ascomycetes	VKM F-4246	SAMN02400938	PRJNA216963	GCA_000750735.1	Contig	25.7599	51		JPJU01	3685	8540	2014-09-09T00:00:00Z	ftp://ftp.ncbi.nlm.nih.gov/genomes/all/GCA/000/750/735/GCA_000750735.1_DG5
Lomentospora prolificans	Eukaryota;Fungi;Ascomycetes	JHH-5317	SAMN07322686	PRJNA392827	GCA_002276285.1	Contig	37.6271	51.4843	mitochondrion MT:CM008229.1	NLAX01	1625	8560	2017-08-25T00:00:00Z	ftp://ftp.ncbi.nlm.nih.gov/genomes/all/GCA/002/276/285/GCA_002276285.1_Lprolificans_pilon
Blastomyces silverae	Eukaryota;Fungi;Ascomycetes	UAMH 139	SAMN03354191	PRJNA178178	GCA_001014755.1	Scaffold	30.9695	44.4		LDEV01	3706	8562	2015-05-28T00:00:00Z	ftp://ftp.ncbi.nlm.nih.gov/genomes/all/GCA/001/014/755/GCA_001014755.1_ASM101475v1
Ophiocordyceps unilateralis	Eukaryota;Fungi;Ascomycetes	SC16a	SAMN03465111	PRJNA280567	GCA_001272575.2	Scaffold	23.9137	55.5		LAZP02	2536	8577	2015-08-21T00:00:00Z	ftp://ftp.ncbi.nlm.nih.gov/genomes/all/GCA/001/272/575/GCA_001272575.2_ASM127257v2
Cafeteria roenbergensis	Eukaryota;Protists;Other Protists	BVI	SAMN12216698	PRJNA552725	GCA_008330645.1	Contig	36.327	70.0482	mitochondrion MT:CM017891.1	VLTN01	170	8591	2019-09-09T00:00:00Z	ftp://ftp.ncbi.nlm.nih.gov/genomes/all/GCA/008/330/645/GCA_008330645.1_CrBVI
Kwoniella dejecticola CBS 10117	Eukaryota;Fungi;Basidiomycetes	CBS 10117	SAMN01932837	PRJNA191322	GCA_000512565.2	Scaffold	23.8624	48.4		ASCJ01	13	8602	2013-12-10T00:00:00Z	ftp://ftp.ncbi.nlm.nih.gov/genomes/all/GCA/000/512/565/GCA_000512565.2_Cryp_deje_CBS10117_V1	ftp://ftp.ncbi.nlm.nih.gov/genomes/all/GCF/000/512/565/GCF_000512565.1_Cryp_deje_CBS10117_V1
Peronospora effusa	Eukaryota;Protists;Other Protists	R13	SAMN08996247	PRJNA453556	GCA_003843895.1	Scaffold	32.1629	47.4		QKXF01	784	8603	2018-11-27T00:00:00Z	ftp://ftp.ncbi.nlm.nih.gov/genomes/all/GCA/003/843/895/GCA_003843895.1_ASM384389v1
Eimeria tenella	Eukaryota;Protists;Apicomplexans	Houghton	SAMEA3138819	PRJEB4863	GCA_000499545.1	Scaffold	51.8944	51.0796	apicoplast Pltd:NC_004823.1/	CBUW01	4665	8609	2013-10-30T00:00:00Z	ftp://ftp.ncbi.nlm.nih.gov/genomes/all/GCA/000/499/545/GCA_000499545.1_ETH001	ftp://ftp.ncbi.nlm.nih.gov/genomes/all/GCF/000/499/545/GCF_000499545.2_ETH001
Eimeria necatrix	Eukaryota;Protists;Apicomplexans	Houghton	SAMEA3138811	PRJEB4833	GCA_000499385.1	Scaffold	55.0079	51		CBUZ01	3707	8609	2013-10-30T00:00:00Z	ftp://ftp.ncbi.nlm.nih.gov/genomes/all/GCA/000/499/385/GCA_000499385.1_ENH001	ftp://ftp.ncbi.nlm.nih.gov/genomes/all/GCF/000/499/385/GCF_000499385.1_ENH001
Chloropicon primus	Eukaryota;Plants;Green Algae	CCMP1205	SAMN04584780	PRJNA316521	GCA_007859695.1	Complete	17.4007	57.511	chromosome 1:CP031034.1; chromosome 2:CP031035.1; chromosome 3:CP031036.1; chromosome 4:CP031037.1; chromosome 5:CP031038.1; chromosome 6:CP031039.1; chromosome 7:CP031040.1; chromosome 8:CP031041.1; chromosome 9:CP031042.1; chromosome 10:CP031043.1; chromosome 11:CP031044.1; chromosome 12:CP031045.1; chromosome 13:CP031046.1; chromosome 14:CP031047.1; chromosome 15:CP031048.1; chromosome 16:CP031049.1; chromosome 17:CP031050.1; chromosome 18:CP031051.1; chromosome 19:CP031052.1; chromosome 20:CP031053.1		20	8639	2019-08-07T00:00:00Z	ftp://ftp.ncbi.nlm.nih.gov/genomes/all/GCA/007/859/695/GCA_007859695.1_ASM785969v1
Chlorociboria aeruginascens	Eukaryota;Fungi;Ascomycetes	IHIA39	SAMN06706673	PRJNA382475	GCA_002276475.2	Scaffold	33.0565	43.1		NCSK02	588	8648	2017-08-29T00:00:00Z	ftp://ftp.ncbi.nlm.nih.gov/genomes/all/GCA/002/276/475/GCA_002276475.2_Chloro_aeru_v2
Pseudogymnoascus sp. VKM F-4513 (FW-928)	Eukaryota;Fungi;Ascomycetes	VKM F-4513 (FW-928)	SAMN02400943	PRJNA216963	GCA_000750755.1	Contig	26.4407	50.9		JPJW01	3425	8669	2014-09-09T00:00:00Z	ftp://ftp.ncbi.nlm.nih.gov/genomes/all/GCA/000/750/755/GCA_000750755.1_DG7
Trichophyton equinum CBS 127.97	Eukaryota;Fungi;Ascomycetes	CBS 127.97	SAMN02953737	PRJNA20577	GCA_000151175.1	Scaffold	24.1582	47.3		ABWI01	125	8676	2008-10-15T00:00:00Z	ftp://ftp.ncbi.nlm.nih.gov/genomes/all/GCA/000/151/175/GCA_000151175.1_ASM15117v1
Batrachochytrium dendrobatidis JAM81	Eukaryota;Fungi;Other Fungi	JAM81	SAMN02746048	PRJNA41157	GCA_000203795.1	Scaffold	24.3151	39.3		ADAR01	127	8677	2011-04-07T00:00:00Z	ftp://ftp.ncbi.nlm.nih.gov/genomes/all/GCA/000/203/795/GCA_000203795.1_v1.0	ftp://ftp.ncbi.nlm.nih.gov/genomes/all/GCF/000/203/795/GCF_000203795.1_v1.0
Phellinidium pouzarii	Eukaryota;Fungi;Basidiomycetes	DSM 108285	SAMN10888481	PRJNA521454	GCA_004802695.1	Contig	28.5903	47.1		SGPK01	1776	8701	2019-04-22T00:00:00Z	ftp://ftp.ncbi.nlm.nih.gov/genomes/all/GCA/004/802/695/GCA_004802695.1_ASM480269v1
Leishmania tarentolae	Eukaryota;Protists;Kinetoplasts	Parrot Tar II	SAMD00191432	PRJDB8419	GCA_009731335.1	Contig	35.4165	57.4		BLBS01	179	8703	2019-11-27T21:02:00Z	ftp://ftp.ncbi.nlm.nih.gov/genomes/all/GCA/009/731/335/GCA_009731335.1_Lta_assembly01
Trichophyton rubrum CBS 118892	Eukaryota;Fungi;Ascomycetes	CBS 118892	SAMN02953760	PRJNA38221	GCA_000151425.1	Scaffold	22.53	48.3		ACPH01	36	8706	2009-09-16T00:00:00Z	ftp://ftp.ncbi.nlm.nih.gov/genomes/all/GCA/000/151/425/GCA_000151425.1_ASM15142v1	ftp://ftp.ncbi.nlm.nih.gov/genomes/all/GCF/000/151/425/GCF_000151425.1_ASM15142v1
Pyrenophora seminiperda CCB06	Eukaryota;Fungi;Ascomycetes	CCB06	SAMN02981545	PRJNA192591	GCA_000465215.2	Scaffold	32.5392	49.8		ATLS01	54	8711	2013-09-09T00:00:00Z	ftp://ftp.ncbi.nlm.nih.gov/genomes/all/GCA/000/465/215/GCA_000465215.2_Pysem1.0
Eimeria brunetti	Eukaryota;Protists;Apicomplexans	Houghton	SAMEA3138828	PRJEB4834	GCA_000499725.1	Scaffold	66.8902	47.7		CBUX01	8575	8711	2013-10-30T00:00:00Z	ftp://ftp.ncbi.nlm.nih.gov/genomes/all/GCA/000/499/725/GCA_000499725.1_EBH001
Intoshia linei	Eukaryota;Animals;Other Animals	Intl2013	SAMN04576116	PRJNA316116	GCA_001642005.1	Scaffold	41.6031	25.9		LWCA01	3520	8724	2016-05-10T00:00:00Z	ftp://ftp.ncbi.nlm.nih.gov/genomes/all/GCA/001/642/005/GCA_001642005.1_IntLin1.0
Pseudogymnoascus sp. VKM F-4281 (FW-2241)	Eukaryota;Fungi;Ascomycetes	VKM F-4281 (FW-2241)	SAMN02400942	PRJNA216963	GCA_000750745.1	Contig	26.5496	50.6		JPJV01	3783	8728	2014-09-09T00:00:00Z	ftp://ftp.ncbi.nlm.nih.gov/genomes/all/GCA/000/750/745/GCA_000750745.1_DG6
Eimeria mitis	Eukaryota;Protists;Apicomplexans	Houghton	SAMEA3138829	PRJEB4835	GCA_000499745.1	Scaffold	60.4151	46.5		CBUT01	10336	8748	2013-10-30T00:00:00Z	ftp://ftp.ncbi.nlm.nih.gov/genomes/all/GCA/000/499/745/GCA_000499745.1_EMH001	ftp://ftp.ncbi.nlm.nih.gov/genomes/all/GCF/000/499/745/GCF_000499745.1_EMH001
Metarhizium rileyi RCEF 4871	Eukaryota;Fungi;Ascomycetes	RCEF 4871	SAMN04908329	PRJNA72739	GCA_001636745.1	Scaffold	32.014	49.3		AZHC01	389	8764	2016-05-04T00:00:00Z	ftp://ftp.ncbi.nlm.nih.gov/genomes/all/GCA/001/636/745/GCA_001636745.1_NOR_1.0
Microsporum canis CBS 113480	Eukaryota;Fungi;Ascomycetes	CBS 113480	SAMN02953735	PRJNA30939	GCA_000151145.1	Scaffold	23.2631	47.5		ABVF01	17	8765	2008-10-15T00:00:00Z	ftp://ftp.ncbi.nlm.nih.gov/genomes/all/GCA/000/151/145/GCA_000151145.1_ASM15114v1	ftp://ftp.ncbi.nlm.nih.gov/genomes/all/GCF/000/151/145/GCF_000151145.1_ASM15114v1
Emmonsia sp. CAC-2015a	Eukaryota;Fungi;Ascomycetes	CBS 136260	SAMN03703140	PRJNA284519	GCA_001660665.1	Scaffold	29.7089	43.4		LGUA01	4444	8769	2016-06-09T00:00:00Z	ftp://ftp.ncbi.nlm.nih.gov/genomes/all/GCA/001/660/665/GCA_001660665.1_Emmo_afri_EA111
Hortaea thailandica	Eukaryota;Fungi;Ascomycetes	CCFEE 6315	SAMN06285184	PRJNA342238	GCA_005059885.1	Scaffold	23.885	55.5		NAJL01	163	8778	2019-05-02T00:00:00Z	ftp://ftp.ncbi.nlm.nih.gov/genomes/all/GCA/005/059/885/GCA_005059885.1_ASM505988v1
Capsaspora owczarzaki ATCC 30864	Eukaryota;Protists;Other Protists	ATCC 30864	SAMN02953747	PRJNA20341	GCA_000151315.2	Scaffold	27.9678	53.7		ACFS02	84	8792	2009-08-05T00:00:00Z	ftp://ftp.ncbi.nlm.nih.gov/genomes/all/GCA/000/151/315/GCA_000151315.2_C_owczarzaki_V2	ftp://ftp.ncbi.nlm.nih.gov/genomes/all/GCF/000/151/315/GCF_000151315.2_C_owczarzaki_V2
Entamoeba dispar SAW760	Eukaryota;Protists;Other Protists	SAW760	SAMN02953643	PRJNA12914	GCA_000209125.2	Scaffold	30.6332	24.1		AANV02	12258	8811	2006-02-11T00:00:00Z	ftp://ftp.ncbi.nlm.nih.gov/genomes/all/GCA/000/209/125/GCA_000209125.2_JCVI_EDISG_1.0	ftp://ftp.ncbi.nlm.nih.gov/genomes/all/GCF/000/209/125/GCF_000209125.1_JCVI_EDISG_1.0
Claviceps purpurea 20.1	Eukaryota;Fungi;Ascomycetes	20.1	SAMEA2272775	PRJEA76493	GCA_000347355.1	Scaffold	32.0914	51.6		CAGA01	191	8823	2012-07-31T00:00:00Z	ftp://ftp.ncbi.nlm.nih.gov/genomes/all/GCA/000/347/355/GCA_000347355.1_ASM34735v1
Paracoccidioides lutzii Pb01	Eukaryota;Fungi;Ascomycetes	Pb01	SAMN02953719	PRJNA28731	GCA_000150705.2	Scaffold	32.9252	42.9		ABKH02	110	8826	2008-03-20T00:00:00Z	ftp://ftp.ncbi.nlm.nih.gov/genomes/all/GCA/000/150/705/GCA_000150705.2_Paracocci_br_Pb01_V2	ftp://ftp.ncbi.nlm.nih.gov/genomes/all/GCF/000/150/705/GCF_000150705.2_Paracocci_br_Pb01_V2
Phaeoacremonium minimum UCRPA7	Eukaryota;Fungi;Ascomycetes	UCRPA7	SAMN01908518	PRJNA245153	GCA_000392275.1	Scaffold	47.4654	49.6		AORD01	624	8834	2013-05-10T00:00:00Z	ftp://ftp.ncbi.nlm.nih.gov/genomes/all/GCA/000/392/275/GCA_000392275.1_UCRPA7V03	ftp://ftp.ncbi.nlm.nih.gov/genomes/all/GCF/000/392/275/GCF_000392275.1_UCRPA7V03
Pseudogymnoascus sp. VKM F-4514 (FW-929)	Eukaryota;Fungi;Ascomycetes	VKM F-4514 (FW-929)	SAMN02400944	PRJNA216963	GCA_000750795.1	Contig	27.027	50.5		JPJX01	3211	8865	2014-09-09T00:00:00Z	ftp://ftp.ncbi.nlm.nih.gov/genomes/all/GCA/000/750/795/GCA_000750795.1_DG8
Ophiostoma piceae UAMH 11346	Eukaryota;Fungi;Ascomycetes	UAMH 11346	SAMN02179239	PRJNA182071	GCA_000410735.1	Scaffold	32.8404	53.3		AQHS01	45	8884	2013-06-12T00:00:00Z	ftp://ftp.ncbi.nlm.nih.gov/genomes/all/GCA/000/410/735/GCA_000410735.1_Opiceae_UAMHv01
Acremonium chrysogenum ATCC 11550	Eukaryota;Fungi;Ascomycetes	ATCC 11550	SAMN02799700	PRJNA248608	GCA_000769265.1	Scaffold	28.5905	55.1726	mitochondrion MT:JPKY01000541.1	JPKY01	541	8901	2014-08-15T00:00:00Z	ftp://ftp.ncbi.nlm.nih.gov/genomes/all/GCA/000/769/265/GCA_000769265.1_ASM76926v1
Emmonsia crescens	Eukaryota;Fungi;Ascomycetes	UAMH4076	SAMN02854801	PRJNA252751	GCA_002572855.1	Scaffold	33.7545	42.9		PDND01	1288	8908	2017-10-17T00:00:00Z	ftp://ftp.ncbi.nlm.nih.gov/genomes/all/GCA/002/572/855/GCA_002572855.1_Emmon_cres_4076_V1
Lachnellula occidentalis	Eukaryota;Fungi;Ascomycetes	CBS 160.35	SAMN08682890	PRJNA437649	GCA_007821535.1	Contig	48.2981	41.8		QGMI01	4247	8910	2019-08-01T00:00:00Z	ftp://ftp.ncbi.nlm.nih.gov/genomes/all/GCA/007/821/535/GCA_007821535.1_CFIA_Locc_EG2017
Aspergillus ochraceoroseus IBT 24754	Eukaryota;Fungi;Ascomycetes	IBT 24754	SAMN02744596	PRJNA217213	GCA_002846915.2	Contig	27.7182	44.2		MSFN02	34	8917	2017-12-21T00:00:00Z	ftp://ftp.ncbi.nlm.nih.gov/genomes/all/GCA/002/846/915/GCA_002846915.2_Aspergillus_ochraceoroseus_IBT_24754_v1.1
Nannochloropsis salina CCMP1776	Eukaryota;Protists;Other Protists	CCMP1776	SAMN10354914	PRJNA503186	GCA_004565275.1	Scaffold	27.7573	54.5754	mitochondrion MT:CM016495.1; chloroplast Pltd:CM016496.1	SDOX01	196	8919	2019-04-02T00:00:00Z	ftp://ftp.ncbi.nlm.nih.gov/genomes/all/GCA/004/565/275/GCA_004565275.1_ASM456527v1
Nannizzia gypsea CBS 118893	Eukaryota;Fungi;Ascomycetes	CBS 118893	SAMN02953728	PRJNA20599	GCA_000150975.2	Scaffold	23.2729	48.4		ABQE01	19	8921	2008-07-25T00:00:00Z	ftp://ftp.ncbi.nlm.nih.gov/genomes/all/GCA/000/150/975/GCA_000150975.2_MS_CBS118893	ftp://ftp.ncbi.nlm.nih.gov/genomes/all/GCF/000/150/975/GCF_000150975.2_MS_CBS118893
Schistosoma haematobium	Eukaryota;Animals;Flatworms		SAMN11431408	PRJNA273970	GCA_000699445.2	Scaffold	371.394	34.6		AMPZ02	666	8934	2014-06-09T00:00:00Z	ftp://ftp.ncbi.nlm.nih.gov/genomes/all/GCA/000/699/445/GCA_000699445.2_SchHae_2.0	ftp://ftp.ncbi.nlm.nih.gov/genomes/all/GCF/000/699/445/GCF_000699445.2_SchHae_2.0
Lachnellula subtilissima	Eukaryota;Fungi;Ascomycetes	CBS 197.66	SAMN08682926	PRJNA437651	GCA_007821545.1	Contig	35.2305	47		QGMJ01	2317	8947	2019-08-01T00:00:00Z	ftp://ftp.ncbi.nlm.nih.gov/genomes/all/GCA/007/821/545/GCA_007821545.1_CFIA_Lsub_EG2017
Emergomyces pasteurianus Ep9510	Eukaryota;Fungi;Ascomycetes	UAMH 9510	SAMN02584703	PRJNA234734	GCA_001883825.1	Scaffold	32.411	44.4		LGRN01	1643	8950	2016-11-18T00:00:00Z	ftp://ftp.ncbi.nlm.nih.gov/genomes/all/GCA/001/883/825/GCA_001883825.1_Emmo_past_UAMH9510_V1
Penicillium digitatum Pd1	Eukaryota;Fungi;Ascomycetes	Pd1	SAMN02981416	PRJNA302315	GCA_000315645.2	Scaffold	26.0532	48.8738	mitochondrion MT:CM001644.1	AKCU01	53	8961	2012-11-27T00:00:00Z	ftp://ftp.ncbi.nlm.nih.gov/genomes/all/GCA/000/315/645/GCA_000315645.2_PdigPd1_v1	ftp://ftp.ncbi.nlm.nih.gov/genomes/all/GCF/000/315/645/GCF_000315645.1_PdigPd1_v1
Lachnellula willkommii	Eukaryota;Fungi;Ascomycetes	CBS 172.35	SAMN07710619	PRJNA412379	GCA_007825375.1	Contig	51.0341	42		QGML01	20879	8978	2019-08-01T00:00:00Z	ftp://ftp.ncbi.nlm.nih.gov/genomes/all/GCA/007/825/375/GCA_007825375.1_CFIA_Lawi_EG2017
Tolypocladium paradoxum	Eukaryota;Fungi;Ascomycetes	NRBC 100945	SAMN08279508	PRJNA248242	GCA_002916505.1	Scaffold	27.6102	57.9		PKSG01	1138	8983	2018-02-05T00:00:00Z	ftp://ftp.ncbi.nlm.nih.gov/genomes/all/GCA/002/916/505/GCA_002916505.1_ASM291650v1
Stemphylium lycopersici	Eukaryota;Fungi;Ascomycetes	CIDEFI 216	SAMN03332054	PRJNA274742	GCA_001191545.1	Scaffold	35.1733	50.7		LGLR01	414	8997	2015-08-03T00:00:00Z	ftp://ftp.ncbi.nlm.nih.gov/genomes/all/GCA/001/191/545/GCA_001191545.1_ASM119154v1
Penicillium coprophilum	Eukaryota;Fungi;Ascomycetes	IBT 31321	SAMN05200875	PRJNA395479	GCA_002072405.1	Scaffold	28.3604	48.3		MDDG01	91	8999	2017-03-24T00:00:00Z	ftp://ftp.ncbi.nlm.nih.gov/genomes/all/GCA/002/072/405/GCA_002072405.1_ASM207240v1
Trichoderma parareesei	Eukaryota;Fungi;Ascomycetes	CBS 125925	SAMN03784587	PRJNA287603	GCA_001050175.1	Scaffold	32.0707	53.7		LFMI01	885	9062	2015-07-08T00:00:00Z	ftp://ftp.ncbi.nlm.nih.gov/genomes/all/GCA/001/050/175/GCA_001050175.1_Tpara_v1.0
Aspergillus coremiiformis	Eukaryota;Fungi;Ascomycetes	CBS 553.77	SAMN05446844	PRJNA333900	GCA_009193565.1	Scaffold	30.1323	43		STFN01	2728	9078	2019-10-18T00:00:00Z	ftp://ftp.ncbi.nlm.nih.gov/genomes/all/GCA/009/193/565/GCA_009193565.1_Aspcor1
Sporothrix brasiliensis 5110	Eukaryota;Fungi;Ascomycetes	5110	SAMN03201250	PRJNA218075	GCA_000820605.1	Contig	33.2058	54.7		AWTV01	13	9091	2015-01-16T00:00:00Z	ftp://ftp.ncbi.nlm.nih.gov/genomes/all/GCA/000/820/605/GCA_000820605.1_S_brasiliensis_5110_v1
Thermothelomyces thermophilus ATCC 42464	Eukaryota;Fungi;Ascomycetes	ATCC 42464	SAMN00739435	PRJNA32775	GCA_000226095.1	Complete	38.7442	51.4491	chromosome 1:NC_016472.1/CP003002.1; chromosome 2:NC_016473.1/CP003003.1; chromosome 3:NC_016474.1/CP003004.1; chromosome 4:NC_016475.1/CP003005.1; chromosome 5:NC_016476.1/CP003006.1; chromosome 6:NC_016477.1/CP003007.1; chromosome 7:NC_016478.1/CP003008.1		7	9097	2011-09-16T00:00:00Z	ftp://ftp.ncbi.nlm.nih.gov/genomes/all/GCA/000/226/095/GCA_000226095.1_ASM22609v1	ftp://ftp.ncbi.nlm.nih.gov/genomes/all/GCF/000/226/095/GCF_000226095.1_ASM22609v1
Trichoderma reesei QM6a	Eukaryota;Fungi;Ascomycetes	QM6a	SAMN02746107	PRJNA15571	GCA_000167675.2	Scaffold	33.3957	52.8		AAIL02	77	9111	2005-08-04T00:00:00Z	ftp://ftp.ncbi.nlm.nih.gov/genomes/all/GCA/000/167/675/GCA_000167675.2_v2.0	ftp://ftp.ncbi.nlm.nih.gov/genomes/all/GCF/000/167/675/GCF_000167675.1_v2.0
Aspergillus clavatus NRRL 1	Eukaryota;Fungi;Ascomycetes	NRRL 1	SAMN02953636	PRJNA15664	GCA_000002715.1	Scaffold	27.8594	49.2		AAKD03	143	9121	2005-09-09T00:00:00Z	ftp://ftp.ncbi.nlm.nih.gov/genomes/all/GCA/000/002/715/GCA_000002715.1_ASM271v1	ftp://ftp.ncbi.nlm.nih.gov/genomes/all/GCF/000/002/715/GCF_000002715.2_ASM271v1
Kwoniella bestiolae CBS 10118	Eukaryota;Fungi;Basidiomycetes	CBS 10118	SAMN01932836	PRJNA191321	GCA_000512585.2	Scaffold	24.3608	47.3		ASCK01	12	9133	2013-12-10T00:00:00Z	ftp://ftp.ncbi.nlm.nih.gov/genomes/all/GCA/000/512/585/GCA_000512585.2_Cryp_best_CBS10118_V1	ftp://ftp.ncbi.nlm.nih.gov/genomes/all/GCF/000/512/585/GCF_000512585.1_Cryp_best_CBS10118_V1
Saccharomyces cerevisiae x Saccharomyces kudriavzevii VIN7	Eukaryota;Fungi;Ascomycetes	VIN7	SAMN02981388	PRJNA73971	GCA_000326105.1	Contig	23.3715	39	plasmid Sc2uM:AGVY01000419.1	AGVY01	419	9143	2011-12-23T00:00:00Z	ftp://ftp.ncbi.nlm.nih.gov/genomes/all/GCA/000/326/105/GCA_000326105.1_ASM32610v1
Apiotrichum porosum	Eukaryota;Fungi;Basidiomycetes	DSM 27194	SAMN10458770	PRJNA531017	GCA_003942205.1	Contig	25.4795	59.2		RSCE01	32	9153	2018-12-12T00:00:00Z	ftp://ftp.ncbi.nlm.nih.gov/genomes/all/GCA/003/942/205/GCA_003942205.1_ASM394220v1	ftp://ftp.ncbi.nlm.nih.gov/genomes/all/GCF/003/942/205/GCF_003942205.1_ASM394220v1
Lachnellula hyalina	Eukaryota;Fungi;Ascomycetes	CBS 185.66	SAMN08668878	PRJNA576247	GCA_007821495.1	Contig	33.8283	47.1		QGMH01	685	9157	2019-08-01T00:00:00Z	ftp://ftp.ncbi.nlm.nih.gov/genomes/all/GCA/007/821/495/GCA_007821495.1_CFIA_Lhya_EG2017	ftp://ftp.ncbi.nlm.nih.gov/genomes/all/GCF/007/821/495/GCF_007821495.1_CFIA_Lhya_EG2017
Sarcoptes scabiei	Eukaryota;Animals;Other Animals	SSS_KF_BRIS2020	SAMN13706430	PRJNA598457	GCA_014595675.1	Scaffold	56.5766	33.2		WVUK01	66	9174	2020-09-15T00:00:00Z	ftp://ftp.ncbi.nlm.nih.gov/genomes/all/GCA/014/595/675/GCA_014595675.1_ASM1459567v1
Monosiga brevicollis MX1	Eukaryota;Protists;Other Protists	MX1	SAMN02953695	PRJNA19045	GCA_000002865.1	Scaffold	41.7099	54.3258	mitochondrion MT:NC_004309.1/	ABFJ01	219	9202	2007-11-20T00:00:00Z	ftp://ftp.ncbi.nlm.nih.gov/genomes/all/GCA/000/002/865/GCA_000002865.1_V1.0	ftp://ftp.ncbi.nlm.nih.gov/genomes/all/GCF/000/002/865/GCF_000002865.3_V1.0
Aspergillus turcosus	Eukaryota;Fungi;Ascomycetes	HMR AF 23	SAMN07177962	PRJNA388488	GCA_002234965.2	Contig	32.3527	47.6		NKHV02	939	9223	2017-07-28T00:00:00Z	ftp://ftp.ncbi.nlm.nih.gov/genomes/all/GCA/002/234/965/GCA_002234965.2_ASM223496v2
Capronia coronata CBS 617.96	Eukaryota;Fungi;Ascomycetes	CBS 617.96	SAMN00974099	PRJNA164585	GCA_000585585.1	Scaffold	25.8076	52.8		AMWN01	11	9231	2014-03-05T00:00:00Z	ftp://ftp.ncbi.nlm.nih.gov/genomes/all/GCA/000/585/585/GCA_000585585.1_Capr_coro_CBS_617_96_V1	ftp://ftp.ncbi.nlm.nih.gov/genomes/all/GCF/000/585/585/GCF_000585585.1_Capr_coro_CBS_617_96_V1
Saccharata proteae CBS 121410	Eukaryota;Fungi;Ascomycetes	CBS 121410	SAMN02745966	PRJNA196072	GCA_010015785.1	Scaffold	31.4329	53.6		JAADKN01	245	9234	2020-01-29T00:00:00Z	ftp://ftp.ncbi.nlm.nih.gov/genomes/all/GCA/010/015/785/GCA_010015785.1_Sacpr1
Endocarpon pusillum Z07020	Eukaryota;Fungi;Ascomycetes	Z07020	SAMN02981524	PRJNA245134	GCA_000464535.1	Scaffold	37.1306	46		APWS01	908	9238	2013-09-04T00:00:00Z	ftp://ftp.ncbi.nlm.nih.gov/genomes/all/GCA/000/464/535/GCA_000464535.1_EPUS	ftp://ftp.ncbi.nlm.nih.gov/genomes/all/GCF/000/464/535/GCF_000464535.1_EPUS
Fibroporia radiculosa	Eukaryota;Fungi;Basidiomycetes	TFFH 294	SAMEA2272653	PRJEA72357	GCA_000313525.1	Scaffold	28.378	51.1		CAGC01	861	9262	2012-01-19T00:00:00Z	ftp://ftp.ncbi.nlm.nih.gov/genomes/all/GCA/000/313/525/GCA_000313525.1_ASM31352v1	ftp://ftp.ncbi.nlm.nih.gov/genomes/all/GCF/000/313/525/GCF_000313525.1_ASM31352v1
Ceratobasidium theobromae	Eukaryota;Fungi;Basidiomycetes	CT2	SAMN11038547	PRJNA524910	GCA_009078325.1	Contig	31.2012	49.2		SSOP01	1240	9262	2019-10-15T00:00:00Z	ftp://ftp.ncbi.nlm.nih.gov/genomes/all/GCA/009/078/325/GCA_009078325.1_ASM907832v1
Byssochlamys spectabilis	Eukaryota;Fungi;Ascomycetes	CBS 101075	SAMN08778357	PRJNA531022	GCA_004022145.1	Contig	30.1058	46.7		RCNU01	86	9270	2019-01-14T00:00:00Z	ftp://ftp.ncbi.nlm.nih.gov/genomes/all/GCA/004/022/145/GCA_004022145.1_Paevar1	ftp://ftp.ncbi.nlm.nih.gov/genomes/all/GCF/004/022/145/GCF_004022145.1_Paevar1
Coniosporium apollinis CBS 100218	Eukaryota;Fungi;Ascomycetes	CBS 100218	SAMN00989094	PRJNA245130	GCA_000281105.1	Scaffold	28.6453	52.1		AJKL01	169	9308	2012-07-24T00:00:00Z	ftp://ftp.ncbi.nlm.nih.gov/genomes/all/GCA/000/281/105/GCA_000281105.1_Coni_apol_CBS100218_V1	ftp://ftp.ncbi.nlm.nih.gov/genomes/all/GCF/000/281/105/GCF_000281105.1_Coni_apol_CBS100218_V1
Histoplasma capsulatum NAm1	Eukaryota;Fungi;Ascomycetes	NAm1	SAMN02953633	PRJNA12654	GCA_000149585.1	Scaffold	33.0303	46.3		AAJI01	280	9313	2005-09-19T00:00:00Z	ftp://ftp.ncbi.nlm.nih.gov/genomes/all/GCA/000/149/585/GCA_000149585.1_ASM14958v1	ftp://ftp.ncbi.nlm.nih.gov/genomes/all/GCF/000/149/585/GCF_000149585.1_ASM14958v1
Tolypocladium ophioglossoides CBS 100239	Eukaryota;Fungi;Ascomycetes	CBS 100239	SAMN03782320	PRJNA91059	GCA_001189435.1	Scaffold	31.2458	57		LFRF01	172	9317	2015-07-30T00:00:00Z	ftp://ftp.ncbi.nlm.nih.gov/genomes/all/GCA/001/189/435/GCA_001189435.1_Tophv1.0
Rutstroemia sp. NJR-2017a BVV2	Eukaryota;Fungi;Ascomycetes	NJR-2017a BVV2	SAMN07205146	PRJNA389323	GCA_002946415.1	Contig	43.4016	45.4		NJPS01	79	9320	2018-02-26T00:00:00Z	ftp://ftp.ncbi.nlm.nih.gov/genomes/all/GCA/002/946/415/GCA_002946415.1_ASM294641v1
Pseudogymnoascus sp. VKM F-3775	Eukaryota;Fungi;Ascomycetes	VKM F-3775	SAMN02400937	PRJNA216963	GCA_000750715.1	Contig	28.5069	48.9		JPJT01	6880	9325	2014-09-09T00:00:00Z	ftp://ftp.ncbi.nlm.nih.gov/genomes/all/GCA/000/750/715/GCA_000750715.1_DG4
Linderina pennispora	Eukaryota;Fungi;Other Fungi	ATCC 12442	SAMN02744846	PRJNA243942	GCA_002104995.1	Contig	26.2025	54.2		MCFD01	227	9350	2017-04-20T00:00:00Z	ftp://ftp.ncbi.nlm.nih.gov/genomes/all/GCA/002/104/995/GCA_002104995.1_Linpe1
Marssonina coronariae	Eukaryota;Fungi;Ascomycetes	NL1	SAMN06564146	PRJNA376855	GCA_002204255.1	Scaffold	50.2671	44		MZNU01	589	9355	2017-06-21T00:00:00Z	ftp://ftp.ncbi.nlm.nih.gov/genomes/all/GCA/002/204/255/GCA_002204255.1_ASM220425v1
Pseudogymnoascus sp. VKM F-4516 (FW-969)	Eukaryota;Fungi;Ascomycetes	VKM F-4516 (FW-969)	SAMN02400946	PRJNA216963	GCA_000750815.1	Contig	27.5992	50.4		JPJZ01	1601	9363	2014-09-09T00:00:00Z	ftp://ftp.ncbi.nlm.nih.gov/genomes/all/GCA/000/750/815/GCA_000750815.1_DG11
Sodiomyces alkalinus F11	Eukaryota;Fungi;Ascomycetes	F11	SAMN02745840	PRJNA196044	GCA_003711515.1	Scaffold	43.4501	48.9		NITX01	29	9404	2018-11-05T00:00:00Z	ftp://ftp.ncbi.nlm.nih.gov/genomes/all/GCA/003/711/515/GCA_003711515.1_Sodal1	ftp://ftp.ncbi.nlm.nih.gov/genomes/all/GCF/003/711/515/GCF_003711515.1_Sodal1
Pseudogymnoascus destructans	Eukaryota;Fungi;Ascomycetes	20631-21	SAMN03382554	PRJNA342683	GCA_001641265.1	Scaffold	35.8182	49.2		LAJJ01	83	9405	2016-05-10T00:00:00Z	ftp://ftp.ncbi.nlm.nih.gov/genomes/all/GCA/001/641/265/GCA_001641265.1_ASM164126v1	ftp://ftp.ncbi.nlm.nih.gov/genomes/all/GCF/001/641/265/GCF_001641265.1_ASM164126v1
Lachnellula cervina	Eukaryota;Fungi;Ascomycetes	CBS 625.97	SAMN08668865	PRJNA437640	GCA_007825325.1	Contig	51.3735	41.4		QGMG01	12510	9413	2019-08-01T00:00:00Z	ftp://ftp.ncbi.nlm.nih.gov/genomes/all/GCA/007/825/325/GCA_007825325.1_CFIA_Lcer_EG2017
Spizellomyces punctatus DAOM BR117	Eukaryota;Fungi;Other Fungi	DAOM BR117	SAMN00716787	PRJNA37881	GCA_000182565.2	Scaffold	24.1311	47.6		ACOE01	38	9422	2009-09-03T00:00:00Z	ftp://ftp.ncbi.nlm.nih.gov/genomes/all/GCA/000/182/565/GCA_000182565.2_S_punctatus_V1	ftp://ftp.ncbi.nlm.nih.gov/genomes/all/GCF/000/182/565/GCF_000182565.1_S_punctatus_V1
Verticillium nonalfalfae	Eukaryota;Fungi;Ascomycetes	VnAa140/NRRL 66861	SAMN10135221	PRJNA531016	GCA_003724135.2	Scaffold	31.7475	55.2		RBVV01	628	9430	2018-11-13T00:00:00Z	ftp://ftp.ncbi.nlm.nih.gov/genomes/all/GCA/003/724/135/GCA_003724135.2_ASM372413v2	ftp://ftp.ncbi.nlm.nih.gov/genomes/all/GCF/003/724/135/GCF_003724135.2_ASM372413v2
Tuber magnatum	Eukaryota;Fungi;Ascomycetes	091103-1	SAMN08765109	PRJNA439374	GCA_003182015.1	Scaffold	192.781	40		PYWC01	1283	9431	2018-05-31T00:00:00Z	ftp://ftp.ncbi.nlm.nih.gov/genomes/all/GCA/003/182/015/GCA_003182015.1_ASM318201v1
Pseudogymnoascus sp. VKM F-3557	Eukaryota;Fungi;Ascomycetes	VKM F-3557	SAMN02324761	PRJNA216963	GCA_000750665.1	Contig	27.6499	50.2		JPJS01	3339	9482	2014-09-09T00:00:00Z	ftp://ftp.ncbi.nlm.nih.gov/genomes/all/GCA/000/750/665/GCA_000750665.1_DG3
Endogone sp. FLAS-F59071	Eukaryota;Fungi;Other Fungi	FLAS-F59071	SAMN05444560	PRJNA331665	GCA_003990785.1	Contig	95.5527	38.9		RBNK01	15409	9491	2019-01-02T00:00:00Z	ftp://ftp.ncbi.nlm.nih.gov/genomes/all/GCA/003/990/785/GCA_003990785.1_Endsp1
Sporothrix insectorum RCEF 264	Eukaryota;Fungi;Ascomycetes	RCEF 264	SAMN04908330	PRJNA72727	GCA_001636815.1	Scaffold	34.7221	53.7		AZHD01	78	9496	2016-05-04T00:00:00Z	ftp://ftp.ncbi.nlm.nih.gov/genomes/all/GCA/001/636/815/GCA_001636815.1_SPI_1.0
Talaromyces atroroseus	Eukaryota;Fungi;Ascomycetes	IBT 11181	SAMN03339010	PRJNA374571	GCA_001907595.1	Scaffold	30.8586	44.3		LFMY01	48	9523	2016-12-16T00:00:00Z	ftp://ftp.ncbi.nlm.nih.gov/genomes/all/GCA/001/907/595/GCA_001907595.1_ASM190759v1	ftp://ftp.ncbi.nlm.nih.gov/genomes/all/GCF/001/907/595/GCF_001907595.1_ASM190759v1
Apophysomyces ossiformis	Eukaryota;Fungi;Other Fungi	NRRL A-21654	SAMN10361476	PRJNA499679	GCA_014839865.1	Scaffold	34.0798	41.9		JABAYA01	1141	9528	2020-10-02T00:00:00Z	ftp://ftp.ncbi.nlm.nih.gov/genomes/all/GCA/014/839/865/GCA_014839865.1_ASM1483986v1
Aspergillus nidulans FGSC A4	Eukaryota;Fungi;Ascomycetes	FGSC A4	SAMN02953587	PRJNA130	GCA_000149205.2	Scaffold	30.276	50.2721	mitochondrion MT:NC_017896.1/JQ435097.1	AACD01	91	9556	2003-04-07T00:00:00Z	ftp://ftp.ncbi.nlm.nih.gov/genomes/all/GCA/000/149/205/GCA_000149205.2_ASM14920v2	ftp://ftp.ncbi.nlm.nih.gov/genomes/all/GCF/000/149/205/GCF_000149205.2_ASM14920v2
Exophiala dermatitidis NIH/UT8656	Eukaryota;Fungi;Ascomycetes	NIH/UT8656	SAMN00760826	PRJNA225511	GCA_000230625.1	Scaffold	26.3768	51.4748	mitochondrion MT:NW_008751656.1/CM001238.1	AFPA01	11	9578	2011-10-14T00:00:00Z	ftp://ftp.ncbi.nlm.nih.gov/genomes/all/GCA/000/230/625/GCA_000230625.1_Exop_derm_V1	ftp://ftp.ncbi.nlm.nih.gov/genomes/all/GCF/000/230/625/GCF_000230625.1_Exop_derm_V1
Lachnellula arida	Eukaryota;Fungi;Ascomycetes	CBS 203.66	SAMN07703421	PRJNA437631	GCA_007821475.1	Contig	42.7247	46.3		QGMF01	4119	9594	2019-08-01T00:00:00Z	ftp://ftp.ncbi.nlm.nih.gov/genomes/all/GCA/007/821/475/GCA_007821475.1_CFIA_Lari_EG2017
Beauveria brongniartii RCEF 3172	Eukaryota;Fungi;Ascomycetes	RCEF 3172	SAMN04908327	PRJNA72729	GCA_001636735.1	Scaffold	32.516	51.5		AZHA01	241	9595	2016-05-04T00:00:00Z	ftp://ftp.ncbi.nlm.nih.gov/genomes/all/GCA/001/636/735/GCA_001636735.1_BBO_1.0
Ascodesmis nigricans	Eukaryota;Fungi;Ascomycetes	CBS 389.68	SAMN02787126	PRJNA247594	GCA_004786065.1	Scaffold	27.3852	51.6		SSHT01	176	9619	2019-04-12T00:00:00Z	ftp://ftp.ncbi.nlm.nih.gov/genomes/all/GCA/004/786/065/GCA_004786065.1_Ascni1
Penicillium griseofulvum	Eukaryota;Fungi;Ascomycetes	PG3	SAMN03860337	PRJNA289974	GCA_001561935.1	Contig	29.1409	47.3		LHQR01	92	9630	2016-02-16T00:00:00Z	ftp://ftp.ncbi.nlm.nih.gov/genomes/all/GCA/001/561/935/GCA_001561935.1_ASM156193v1
Aspergillus candidus	Eukaryota;Fungi;Ascomycetes	CBS 102.13	SAMN05446799	PRJNA453588	GCA_002847045.1	Scaffold	27.3178	51.9		PKFS01	268	9639	2017-12-21T00:00:00Z	ftp://ftp.ncbi.nlm.nih.gov/genomes/all/GCA/002/847/045/GCA_002847045.1_Aspcand1	ftp://ftp.ncbi.nlm.nih.gov/genomes/all/GCF/002/847/045/GCF_002847045.1_Aspcand1
Amorphotheca resinae ATCC 22711	Eukaryota;Fungi;Ascomycetes	ATCC 22711	SAMN00788613	PRJNA207866	GCA_003019875.1	Scaffold	28.6329	47.6		MADK01	32	9642	2018-03-27T00:00:00Z	ftp://ftp.ncbi.nlm.nih.gov/genomes/all/GCA/003/019/875/GCA_003019875.1_Amore1	ftp://ftp.ncbi.nlm.nih.gov/genomes/all/GCF/003/019/875/GCF_003019875.1_Amore1
Trichuris trichiura	Eukaryota;Animals;Roundworms		SAMEA3138987	PRJEB535	GCA_000613005.1	Scaffold	75.4964	42.2		CBXK01	4156	9650	2014-03-25T00:00:00Z	ftp://ftp.ncbi.nlm.nih.gov/genomes/all/GCA/000/613/005/GCA_000613005.1_TTRE2.1
Cordyceps militaris CM01	Eukaryota;Fungi;Ascomycetes	CM01	SAMN02981304	PRJNA41129	GCA_000225605.1	Scaffold	32.2686	51.4		AEVU01	32	9651	2011-09-09T00:00:00Z	ftp://ftp.ncbi.nlm.nih.gov/genomes/all/GCA/000/225/605/GCA_000225605.1_CmilitarisCM01_v01	ftp://ftp.ncbi.nlm.nih.gov/genomes/all/GCF/000/225/605/GCF_000225605.1_CmilitarisCM01_v01
Aspergillus campestris IBT 28561	Eukaryota;Fungi;Ascomycetes	IBT 28561	SAMN02744593	PRJNA217206	GCA_002847485.1	Contig	28.2575	51.2		MSFM01	62	9655	2017-12-27T00:00:00Z	ftp://ftp.ncbi.nlm.nih.gov/genomes/all/GCA/002/847/485/GCA_002847485.1_Aspcam1	ftp://ftp.ncbi.nlm.nih.gov/genomes/all/GCF/002/847/485/GCF_002847485.1_Aspcam1
Aspergillus hiratsukae	Eukaryota;Fungi;Ascomycetes	CNM-CM5793	SAMN14933834	PRJNA633131	GCA_014281905.1	Scaffold	30.0712	50.3		JACBAD01	2130	9685	2020-08-24T00:00:00Z	ftp://ftp.ncbi.nlm.nih.gov/genomes/all/GCA/014/281/905/GCA_014281905.1_ASM1428190v1
Aspergillus taichungensis	Eukaryota;Fungi;Ascomycetes	IBT 19404	SAMN05446796	PRJNA334013	GCA_002850765.1	Scaffold	27.1217	51.4		PKFW01	310	9689	2018-01-03T00:00:00Z	ftp://ftp.ncbi.nlm.nih.gov/genomes/all/GCA/002/850/765/GCA_002850765.1_Asptaic1
fungal sp. No.11243	Eukaryota;Fungi;Other Fungi	No.11243	SAMD00024929	PRJDB3453	GCA_000836255.1	Scaffold	21.7198	54		BBSH01	20	9693	2015-01-27T00:00:00Z	ftp://ftp.ncbi.nlm.nih.gov/genomes/all/GCA/000/836/255/GCA_000836255.1_fungal_sp._No.11243_ver1.0
Aspergillus thermomutatus	Eukaryota;Fungi;Ascomycetes	HMR AF 39	SAMN07177963	PRJNA495493	GCA_002237265.2	Contig	30.946	50.1		NKHU02	647	9702	2017-07-31T00:00:00Z	ftp://ftp.ncbi.nlm.nih.gov/genomes/all/GCA/002/237/265/GCA_002237265.2_ASM223726v2	ftp://ftp.ncbi.nlm.nih.gov/genomes/all/GCF/002/237/265/GCF_002237265.1_ASM223726v2
Trichoderma citrinoviride	Eukaryota;Fungi;Ascomycetes	TUCIM 6016	SAMN05369575	PRJNA453598	GCA_003025115.1	Scaffold	33.2152	52.4		MBDI01	533	9735	2018-03-30T00:00:00Z	ftp://ftp.ncbi.nlm.nih.gov/genomes/all/GCA/003/025/115/GCA_003025115.1_Trici_v4.0	ftp://ftp.ncbi.nlm.nih.gov/genomes/all/GCF/003/025/115/GCF_003025115.1_Trici_v4.0
Bremia lactucae	Eukaryota;Protists;Other Protists	SF5	SAMN07163504	PRJNA387613	GCA_004359215.1	Scaffold	115.899	36		SHOA01	121	9767	2019-03-19T00:00:00Z	ftp://ftp.ncbi.nlm.nih.gov/genomes/all/GCA/004/359/215/GCA_004359215.1_BlacSF5
Chlorella variabilis	Eukaryota;Plants;Green Algae	NC64A	SAMN02744065	PRJNA45853	GCA_000147415.1	Scaffold	46.1595	65.5		ADIC01	414	9780	2010-08-31T00:00:00Z	ftp://ftp.ncbi.nlm.nih.gov/genomes/all/GCA/000/147/415/GCA_000147415.1_v_1.0	ftp://ftp.ncbi.nlm.nih.gov/genomes/all/GCF/000/147/415/GCF_000147415.1_v_1.0
Patellaria atrata CBS 101060	Eukaryota;Fungi;Ascomycetes	CBS 101060	SAMN02745730	PRJNA208393	GCA_010093705.1	Scaffold	28.6933	46.2		JAAEJL01	127	9780	2020-01-31T00:00:00Z	ftp://ftp.ncbi.nlm.nih.gov/genomes/all/GCA/010/093/705/GCA_010093705.1_Patat1
Drechslerella brochopaga	Eukaryota;Fungi;Ascomycetes	YMF1.01829	SAMN03658141	PRJNA283942	GCA_012184305.1	Scaffold	35.4316	49.4		LDUB01	242	9793	2020-04-08T00:00:00Z	ftp://ftp.ncbi.nlm.nih.gov/genomes/all/GCA/012/184/305/GCA_012184305.1_ASM1218430v1
Tilletia laevis	Eukaryota;Fungi;Basidiomycetes	ATCC 42080	SAMN07327889	PRJNA393337	GCA_009428275.1	Scaffold	28.7776	56.6		RDSF01	3961	9799	2019-10-30T00:00:00Z	ftp://ftp.ncbi.nlm.nih.gov/genomes/all/GCA/009/428/275/GCA_009428275.1_AAFC_TLATCC42080_1
Pseudogymnoascus sp. VKM F-103	Eukaryota;Fungi;Ascomycetes	VKM F-103	SAMN02400948	PRJNA216963	GCA_000750895.1	Contig	30.2558	50.4		JPKB01	1794	9802	2014-09-09T00:00:00Z	ftp://ftp.ncbi.nlm.nih.gov/genomes/all/GCA/000/750/895/GCA_000750895.1_DG30
Thermothielavioides terrestris NRRL 8126	Eukaryota;Fungi;Ascomycetes	NRRL 8126	SAMN02744067	PRJNA32847	GCA_000226115.1	Complete	36.9123	54.7294	chromosome 1:NC_016457.1/CP003009.1; chromosome 2:NC_016458.1/CP003010.1; chromosome 3:NC_016459.1/CP003011.1; chromosome 4:NC_016460.1/CP003012.1; chromosome 5:NC_016461.1/CP003013.1; chromosome 6:NC_016462.1/CP003014.1		6	9802	2011-09-16T00:00:00Z	ftp://ftp.ncbi.nlm.nih.gov/genomes/all/GCA/000/226/115/GCA_000226115.1_ASM22611v1	ftp://ftp.ncbi.nlm.nih.gov/genomes/all/GCF/000/226/115/GCF_000226115.1_ASM22611v1
Antrodiella citrinella	Eukaryota;Fungi;Basidiomycetes	DSM 108506	SAMN10832973	PRJNA517448	GCA_004802725.1	Scaffold	33.0172	51.3		SGPM01	1228	9805	2019-04-22T00:00:00Z	ftp://ftp.ncbi.nlm.nih.gov/genomes/all/GCA/004/802/725/GCA_004802725.1_ASM480272v1
Chondrus crispus	Eukaryota;Other;Other	Stackhouse	SAMEA2272275	PRJEA78309	GCA_000350225.2	Scaffold	104.98	52.8585	plastid Pltd:NC_020795.1/HF562234.1	CAKH01	926	9807	2013-03-26T00:00:00Z	ftp://ftp.ncbi.nlm.nih.gov/genomes/all/GCA/000/350/225/GCA_000350225.2_ASM35022v2	ftp://ftp.ncbi.nlm.nih.gov/genomes/all/GCF/000/350/225/GCF_000350225.1_ASM35022v2
Trypanosoma brucei gambiense DAL972	Eukaryota;Protists;Kinetoplasts	Dal 972 clone 1 (MHOM/CI/86/DAL972)	SAMEA2272188	PRJEA40697	GCA_000210295.1	Chromosome	22.1481	47.1525	chromosome 1:NC_026734.1/FN554964.1; chromosome 2:NC_026735.1/FN554965.1; chromosome 3:NC_026736.1/FN554966.1; chromosome 4:NC_026737.1/FN554967.1; chromosome 5:NC_026738.1/FN554968.1; chromosome 6:NC_026739.1/FN554969.1; chromosome 7:NC_026740.1/FN554970.1; chromosome 8:NC_026741.1/FN554971.1; chromosome 9:NC_026742.1/FN554972.1; chromosome 10:NC_026743.1/FN554973.1; chromosome 11:NC_026744.1/FN554974.1		11	9822	2009-10-14T00:00:00Z	ftp://ftp.ncbi.nlm.nih.gov/genomes/all/GCA/000/210/295/GCA_000210295.1_ASM21029v1	ftp://ftp.ncbi.nlm.nih.gov/genomes/all/GCF/000/210/295/GCF_000210295.1_ASM21029v1
Lasallia pustulata	Eukaryota;Fungi;Ascomycetes	A1-1	SAMN12598961	PRJNA464168	GCA_008636195.1	Scaffold	32.911	51.3		VXIT01	43	9825	2019-09-23T00:00:00Z	ftp://ftp.ncbi.nlm.nih.gov/genomes/all/GCA/008/636/195/GCA_008636195.1_ASM863619v1
Neohortaea acidophila	Eukaryota;Fungi;Ascomycetes	CBS 113389	SAMN05446851	PRJNA625775	GCA_010093505.1	Scaffold	20.4324	56.5		JAAEJE01	39	9827	2020-01-31T00:00:00Z	ftp://ftp.ncbi.nlm.nih.gov/genomes/all/GCA/010/093/505/GCA_010093505.1_Horac1	ftp://ftp.ncbi.nlm.nih.gov/genomes/all/GCF/010/093/505/GCF_010093505.1_Horac1
Valsa sordida	Eukaryota;Fungi;Ascomycetes	YSFL	SAMN04099705	PRJNA296468	GCA_003795275.1	Scaffold	36.1584	52.9		LJZO01	267	9828	2018-11-19T00:00:00Z	ftp://ftp.ncbi.nlm.nih.gov/genomes/all/GCA/003/795/275/GCA_003795275.1_ASM379527v1
Trichuris suis	Eukaryota;Animals;Roundworms		SAMN02721381	PRJNA179528	GCA_000797535.1	Scaffold	63.8397	43.3		JDFW01	306	9829	2014-12-05T00:00:00Z	ftp://ftp.ncbi.nlm.nih.gov/genomes/all/GCA/000/797/535/GCA_000797535.1_T_suis_1.0.allpaths
Coccomyxa subellipsoidea C-169	Eukaryota;Plants;Green Algae	C-169	SAMN02744078	PRJNA32657	GCA_000258705.1	Contig	48.8266	52.9		AGSI01	29	9839	2012-04-13T00:00:00Z	ftp://ftp.ncbi.nlm.nih.gov/genomes/all/GCA/000/258/705/GCA_000258705.1_Coccomyxa_subellipsoidae_v2.0	ftp://ftp.ncbi.nlm.nih.gov/genomes/all/GCF/000/258/705/GCF_000258705.1_Coccomyxa_subellipsoidae_v2.0
Rasamsonia emersonii CBS 393.64	Eukaryota;Fungi;Ascomycetes	CBS 393.64	SAMN03453569	PRJNA292605	GCA_000968595.1	Contig	28.2488	50.6		LASV01	862	9843	2015-04-03T00:00:00Z	ftp://ftp.ncbi.nlm.nih.gov/genomes/all/GCA/000/968/595/GCA_000968595.1_ASM96859v1	ftp://ftp.ncbi.nlm.nih.gov/genomes/all/GCF/000/968/595/GCF_000968595.1_ASM96859v1
Metarhizium acridum CQMa 102	Eukaryota;Fungi;Ascomycetes	CQMa 102	SAMN02981259	PRJNA38715	GCA_000187405.1	Scaffold	39.4223	49.8		ADNI01	241	9849	2011-01-31T00:00:00Z	ftp://ftp.ncbi.nlm.nih.gov/genomes/all/GCA/000/187/405/GCA_000187405.1_MetAcr_May2010	ftp://ftp.ncbi.nlm.nih.gov/genomes/all/GCF/000/187/405/GCF_000187405.1_MetAcr_May2010
Penicilliopsis zonata CBS 506.65	Eukaryota;Fungi;Ascomycetes	CBS 506.65	SAMN02194405	PRJNA207688	GCA_001890105.1	Scaffold	26.0882	49.9		MRBM01	246	9870	2016-12-06T00:00:00Z	ftp://ftp.ncbi.nlm.nih.gov/genomes/all/GCA/001/890/105/GCA_001890105.1_Aspzo1	ftp://ftp.ncbi.nlm.nih.gov/genomes/all/GCF/001/890/105/GCF_001890105.1_Aspzo1
Eremomyces bilateralis CBS 781.70	Eukaryota;Fungi;Ascomycetes	CBS 781.70	SAMN02744867	PRJNA217190	GCA_010015585.1	Scaffold	26.864	52.2		JAADKC01	95	9874	2020-01-29T00:00:00Z	ftp://ftp.ncbi.nlm.nih.gov/genomes/all/GCA/010/015/585/GCA_010015585.1_Erebi1	ftp://ftp.ncbi.nlm.nih.gov/genomes/all/GCF/010/015/585/GCF_010015585.1_Erebi1
Tilletia controversa	Eukaryota;Fungi;Basidiomycetes	DAOMC 236426	SAMN04607373	PRJNA317433	GCA_001645045.2	Scaffold	29.8788	56.5		LWDE02	3741	9887	2016-05-16T00:00:00Z	ftp://ftp.ncbi.nlm.nih.gov/genomes/all/GCA/001/645/045/GCA_001645045.2_AAFC_TcoDAOMC236426_2
Sordaria macrospora k-hell	Eukaryota;Fungi;Ascomycetes	k-hell	SAMEA3138314	PRJNA39253	GCA_000182805.2	Scaffold	38.3914	52.1		CABT02	1583	9896	2009-12-10T00:00:00Z	ftp://ftp.ncbi.nlm.nih.gov/genomes/all/GCA/000/182/805/GCA_000182805.2_ASM18280v2	ftp://ftp.ncbi.nlm.nih.gov/genomes/all/GCF/000/182/805/GCF_000182805.2_ASM18280v2
Porphyridium purpureum	Eukaryota;Other;Other	CCMP 1328	SAMN12567248	PRJNA560054	GCA_008690995.1	Contig	22.1923	55.9		VRMN01	52	9898	2019-09-24T00:00:00Z	ftp://ftp.ncbi.nlm.nih.gov/genomes/all/GCA/008/690/995/GCA_008690995.1_P_purpureum_CCMP1328_Hybrid_assembly
Coccidioides immitis RS	Eukaryota;Fungi;Ascomycetes	RS	SAMN02953601	PRJNA12883	GCA_000149335.2	Scaffold	29.016	46		AAEC03	7	9910	2004-10-04T00:00:00Z	ftp://ftp.ncbi.nlm.nih.gov/genomes/all/GCA/000/149/335/GCA_000149335.2_ASM14933v2	ftp://ftp.ncbi.nlm.nih.gov/genomes/all/GCF/000/149/335/GCF_000149335.2_ASM14933v2
Talaromyces islandicus	Eukaryota;Fungi;Ascomycetes	WF-38-12	SAMEA3344808	PRJEB8788	GCA_000985935.1	Scaffold	34.7158	46.3		CVMT01	116	9927	2015-04-29T00:00:00Z	ftp://ftp.ncbi.nlm.nih.gov/genomes/all/GCA/000/985/935/GCA_000985935.1_PIS
Pseudogymnoascus sp. VKM F-3808	Eukaryota;Fungi;Ascomycetes	VKM F-3808	SAMN02324760	PRJNA216963	GCA_000750675.1	Contig	27.7789	50.5		JPJR01	3534	9929	2014-09-09T00:00:00Z	ftp://ftp.ncbi.nlm.nih.gov/genomes/all/GCA/000/750/675/GCA_000750675.1_DG1
Polytolypa hystricis UAMH7299	Eukaryota;Fungi;Ascomycetes	UAMH7299	SAMN02584705	PRJNA234736	GCA_002573605.1	Scaffold	34.692	45.6		PDNA01	641	9934	2017-10-17T00:00:00Z	ftp://ftp.ncbi.nlm.nih.gov/genomes/all/GCA/002/573/605/GCA_002573605.1_Poly_hyst_7299_V1
Penicillium rolfsii	Eukaryota;Fungi;Ascomycetes	F1880	SAMN09464826	PRJNA477323	GCA_011392555.1	Scaffold	32.3639	49.5		QMFL01	27	9955	2020-03-17T00:00:00Z	ftp://ftp.ncbi.nlm.nih.gov/genomes/all/GCA/011/392/555/GCA_011392555.1_CTC_F1880_1.0
Ophiocordyceps sinensis	Eukaryota;Fungi;Ascomycetes	IOZ07	SAMN14168421	PRJNA608258	GCA_012934285.1	Contig	110.881	45.1		JAAVMX01	23	9961	2020-04-30T00:00:00Z	ftp://ftp.ncbi.nlm.nih.gov/genomes/all/GCA/012/934/285/GCA_012934285.1_ASM1293428v1
Penicillium oxalicum 114-2	Eukaryota;Fungi;Ascomycetes	114-2	SAMN02981374	PRJNA60877	GCA_000346795.1	Scaffold	30.1774	50.6		AGIH01	9	9979	2013-03-15T00:00:00Z	ftp://ftp.ncbi.nlm.nih.gov/genomes/all/GCA/000/346/795/GCA_000346795.1_pde_v1.0
Aspergillus udagawae	Eukaryota;Fungi;Ascomycetes	IFM 46973	SAMD00031778	PRJDB3949	GCA_001078395.1	Contig	32.1856	49.6		BBXM01	1029	9999	2015-06-24T00:00:00Z	ftp://ftp.ncbi.nlm.nih.gov/genomes/all/GCA/001/078/395/GCA_001078395.1_Aud_assembly01
Marssonina brunnea f. sp. 'multigermtubi' MB_m1	Eukaryota;Fungi;Ascomycetes	MB_m1	SAMN02981355	PRJNA66127	GCA_000298775.1	Scaffold	51.9499	42.9		AFXC01	89	10027	2012-08-16T00:00:00Z	ftp://ftp.ncbi.nlm.nih.gov/genomes/all/GCA/000/298/775/GCA_000298775.1_ASM29877v1	ftp://ftp.ncbi.nlm.nih.gov/genomes/all/GCF/000/298/775/GCF_000298775.1_ASM29877v1
Coniochaeta pulveracea	Eukaryota;Fungi;Ascomycetes	CAB683	SAMN09381543	PRJNA473398	GCA_003635345.1	Scaffold	30.0207	51.4		QVQW01	852	10035	2018-10-11T00:00:00Z	ftp://ftp.ncbi.nlm.nih.gov/genomes/all/GCA/003/635/345/GCA_003635345.1_ASM363534v1
Cordyceps fumosorosea ARSEF 2679	Eukaryota;Fungi;Ascomycetes	ARSEF 2679	SAMN04908328	PRJNA342686	GCA_001636725.1	Scaffold	33.486	53.6		AZHB01	430	10061	2016-05-04T00:00:00Z	ftp://ftp.ncbi.nlm.nih.gov/genomes/all/GCA/001/636/725/GCA_001636725.1_ISF_1.0	ftp://ftp.ncbi.nlm.nih.gov/genomes/all/GCF/001/636/725/GCF_001636725.1_ISF_1.0
Daldinia childiae	Eukaryota;Fungi;Ascomycetes	JS-1345	SAMN12777271	PRJNA625767	GCA_008694065.1	Scaffold	38.6526	44.1		VYXO01	133	10062	2019-09-25T00:00:00Z	ftp://ftp.ncbi.nlm.nih.gov/genomes/all/GCA/008/694/065/GCA_008694065.1_Dalch_JS-1345	ftp://ftp.ncbi.nlm.nih.gov/genomes/all/GCF/008/694/065/GCF_008694065.1_Dalch_JS-1345
Aspergillus saccharolyticus JOP 1030-1	Eukaryota;Fungi;Ascomycetes	JOP 1030-1	SAMN05660449	PRJNA479909	GCA_003184585.1	Scaffold	31.0962	50.3		MSFQ01	120	10064	2018-06-04T00:00:00Z	ftp://ftp.ncbi.nlm.nih.gov/genomes/all/GCA/003/184/585/GCA_003184585.1_Aspsac1	ftp://ftp.ncbi.nlm.nih.gov/genomes/all/GCF/003/184/585/GCF_003184585.1_Aspsac1
Aspergillus ruber CBS 135680	Eukaryota;Fungi;Ascomycetes	CBS 135680	SAMN02744096	PRJNA215335	GCA_000600275.1	Scaffold	26.2093	48.8		AWRT01	110	10066	2014-03-25T00:00:00Z	ftp://ftp.ncbi.nlm.nih.gov/genomes/all/GCA/000/600/275/GCA_000600275.1_Eurhe1
Micractinium conductrix	Eukaryota;Plants;Green Algae	SAG 241.80	SAMN03863807	PRJNA290385	GCA_002245815.2	Contig	61.0189	67.1615	mitochondrion MT:CM009643.1; chloroplast Pltd:CM009644.1	LHPF02	300	10070	2017-08-10T00:00:00Z	ftp://ftp.ncbi.nlm.nih.gov/genomes/all/GCA/002/245/815/GCA_002245815.2_ASM224581v2
Cytospora leucostoma	Eukaryota;Fungi;Ascomycetes	SXYLt	SAMN04099706	PRJNA296468	GCA_003795295.1	Scaffold	37.5702	52.4		LKEB01	353	10072	2018-11-19T00:00:00Z	ftp://ftp.ncbi.nlm.nih.gov/genomes/all/GCA/003/795/295/GCA_003795295.1_ASM379529v1
Zygosaccharomyces parabailii	Eukaryota;Fungi;Ascomycetes	ATCC 60483	SAMN06276355	PRJNA369052	GCA_001984395.2	Complete	20.8644	42.4701	chromosome 1:CP019490.1; chromosome 2:CP019491.1; chromosome 3:CP019492.1; chromosome 4:CP019493.1; chromosome 5:CP019494.1; chromosome 6:CP019495.1; chromosome 7:CP019496.1; chromosome 8:CP019497.1; chromosome 9:CP019498.1; chromosome 10:CP019499.1; chromosome 11:CP019500.1; chromosome 12:CP019501.1; chromosome 13:CP019502.1; chromosome 14:CP019503.1; chromosome 15:CP019504.1; chromosome 16:CP019505.1; plasmid pSB2:CP019507.2; mitochondrion MT:CP019506.1		18	10086	2017-02-03T00:00:00Z	ftp://ftp.ncbi.nlm.nih.gov/genomes/all/GCA/001/984/395/GCA_001984395.2_ASM198439v2
Trypanosoma rangeli	Eukaryota;Protists;Kinetoplasts	AM80	SAMN04566061	PRJNA544729	GCA_003719475.1	Scaffold	21.1573	51.9		MKGL01	1080	10104	2018-11-08T00:00:00Z	ftp://ftp.ncbi.nlm.nih.gov/genomes/all/GCA/003/719/475/GCA_003719475.1_ASM371947v1	ftp://ftp.ncbi.nlm.nih.gov/genomes/all/GCF/003/719/475/GCF_003719475.1_ASM371947v1
Cladophialophora yegresii CBS 114405	Eukaryota;Fungi;Ascomycetes	CBS 114405	SAMN00974102	PRJNA164591	GCA_000585515.1	Scaffold	27.8984	54		AMGW01	8	10118	2014-03-05T00:00:00Z	ftp://ftp.ncbi.nlm.nih.gov/genomes/all/GCA/000/585/515/GCA_000585515.1_Clad_yegr_CBS_114405_V1	ftp://ftp.ncbi.nlm.nih.gov/genomes/all/GCF/000/585/515/GCF_000585515.1_Clad_yegr_CBS_114405_V1
Micromonas commoda	Eukaryota;Plants;Green Algae	RCC299	SAMN03081421	PRJNA15676	GCA_000090985.2	Complete	21.1093	63.8223	chromosome 1:NC_013038.1/CP001574.1; chromosome 2:NC_013039.1/CP001323.1; chromosome 3:NC_013040.1/CP001324.1; chromosome 4:NC_013041.1/CP001325.1; chromosome 5:NC_013042.1/CP001326.1; chromosome 6:NC_013043.1/CP001327.1; chromosome 7:NC_013044.1/CP001328.1; chromosome 8:NC_013045.1/CP001575.1; chromosome 9:NC_013046.1/CP001329.1; chromosome 10:NC_013047.1/CP001576.1; chromosome 11:NC_013048.1/CP001330.1; chromosome 12:NC_013049.1/CP001577.1; chromosome 13:NC_013050.1/CP001331.1; chromosome 14:NC_013051.1/CP001332.1; chromosome 15:NC_013052.1/CP001333.1; chromosome 16:NC_013053.1/CP001334.1; chromosome 17:NC_013054.1/CP001335.1; mitochondrion MT:NC_012643.1/FJ859351.1; chloroplast Pltd:NC_012575.1/FJ858267.1		19	10137	2009-04-10T00:00:00Z	ftp://ftp.ncbi.nlm.nih.gov/genomes/all/GCA/000/090/985/GCA_000090985.2_ASM9098v2	ftp://ftp.ncbi.nlm.nih.gov/genomes/all/GCF/000/090/985/GCF_000090985.2_ASM9098v2
Acanthocheilonema viteae	Eukaryota;Animals;Roundworms		SAMEA1906332	PRJEB1697	GCA_900537255.1	Scaffold	77.3509	29.9		UPTC01	6796	10138	2018-10-23T00:00:00Z	ftp://ftp.ncbi.nlm.nih.gov/genomes/all/GCA/900/537/255/GCA_900537255.1_ASM90053725v1
Sphaerulina musiva SO2202	Eukaryota;Fungi;Ascomycetes	SO2202	SAMN00120232	PRJNA51781	GCA_000320565.2	Scaffold	29.3521	51.1		AEFD01	72	10144	2012-10-02T00:00:00Z	ftp://ftp.ncbi.nlm.nih.gov/genomes/all/GCA/000/320/565/GCA_000320565.2_Septoria_musiva_SO2202_v1.0	ftp://ftp.ncbi.nlm.nih.gov/genomes/all/GCF/000/320/565/GCF_000320565.1_Septoria_musiva_SO2202_v1.0
Ophiocordyceps polyrhachis-furcata BCC 54312	Eukaryota;Fungi;Ascomycetes	BCC 54312	SAMN04099149	PRJNA200756	GCA_001633055.2	Scaffold	43.2528	43.3		LKCN02	68	10146	2016-04-27T00:00:00Z	ftp://ftp.ncbi.nlm.nih.gov/genomes/all/GCA/001/633/055/GCA_001633055.2_OPF_BCC54312_improved
Trypanosoma conorhini	Eukaryota;Protists;Kinetoplasts	025E	SAMN04565988	PRJNA544729	GCA_003719485.1	Scaffold	21.3342	57.2		MKKU01	1658	10148	2018-11-08T00:00:00Z	ftp://ftp.ncbi.nlm.nih.gov/genomes/all/GCA/003/719/485/GCA_003719485.1_ASM371948v1	ftp://ftp.ncbi.nlm.nih.gov/genomes/all/GCF/003/719/485/GCF_003719485.1_ASM371948v1
Sclerotinia borealis F-4128	Eukaryota;Fungi;Ascomycetes	F-4128	SAMN02981572	PRJNA227173	GCA_000503235.1	Scaffold	39.4501	41.9		AYSA01	1241	10166	2013-12-03T00:00:00Z	ftp://ftp.ncbi.nlm.nih.gov/genomes/all/GCA/000/503/235/GCA_000503235.1_SBOR_1
Delitschia confertaspora ATCC 74209	Eukaryota;Fungi;Ascomycetes	ATCC 74209	SAMN02841240	PRJNA251766	GCA_010093945.1	Scaffold	31.1591	48.5		JAAEIU01	764	10171	2020-01-31T00:00:00Z	ftp://ftp.ncbi.nlm.nih.gov/genomes/all/GCA/010/093/945/GCA_010093945.1_Delco1
Trichodelitschia bisporula	Eukaryota;Fungi;Ascomycetes	CBS 262.69	SAMN02744851	PRJNA245628	GCA_010356995.1	Scaffold	25.7896	56.6		JAAGKV01	44	10178	2020-02-06T00:00:00Z	ftp://ftp.ncbi.nlm.nih.gov/genomes/all/GCA/010/356/995/GCA_010356995.1_Tribi1
Saitozyma sp. JCM 24511	Eukaryota;Fungi;Basidiomycetes	JCM 24511	SAMD00036793	PRJDB3825	GCA_001600855.1	Scaffold	28.1809	58.5		BCLC01	55	10190	2016-03-01T00:00:00Z	ftp://ftp.ncbi.nlm.nih.gov/genomes/all/GCA/001/600/855/GCA_001600855.1_JCM_24511_assembly_v001
Cercospora zeina	Eukaryota;Fungi;Ascomycetes	CMW25467	SAMN06067857	PRJNA355276	GCA_002844615.1	Scaffold	40.7553	45.2		MVDW01	10027	10193	2017-12-19T00:00:00Z	ftp://ftp.ncbi.nlm.nih.gov/genomes/all/GCA/002/844/615/GCA_002844615.1_ASM284461v1
Helicocarpus griseus UAMH5409	Eukaryota;Fungi;Ascomycetes	UAMH5409	SAMN02584704	PRJNA234735	GCA_002573585.1	Scaffold	32.0351	48		PDNB01	546	10224	2017-10-17T00:00:00Z	ftp://ftp.ncbi.nlm.nih.gov/genomes/all/GCA/002/573/585/GCA_002573585.1_Heli_gris_5409_V1
Saitozyma podzolica	Eukaryota;Fungi;Basidiomycetes	DSM 27192	SAMN10458779	PRJNA506379	GCA_003942215.1	Contig	29.8882	58.8		RSCD01	46	10224	2018-12-12T00:00:00Z	ftp://ftp.ncbi.nlm.nih.gov/genomes/all/GCA/003/942/215/GCA_003942215.1_ASM394221v1
Tieghemostelium lacteum	Eukaryota;Protists;Other Protists	TK	SAMN04320757	PRJNA305239	GCA_001606155.1	Contig	23.3757	29.8		LODT01	54	10225	2016-04-04T00:00:00Z	ftp://ftp.ncbi.nlm.nih.gov/genomes/all/GCA/001/606/155/GCA_001606155.1_ASM160615v1
Lineolata rhizophorae	Eukaryota;Fungi;Ascomycetes	ATCC 16933	SAMN05446853	PRJNA334192	GCA_010093515.1	Scaffold	31.1437	56.1		JAAEJC01	68	10230	2020-01-31T00:00:00Z	ftp://ftp.ncbi.nlm.nih.gov/genomes/all/GCA/010/093/515/GCA_010093515.1_Linrh1
Trametes cinnabarina	Eukaryota;Fungi;Basidiomycetes	BRFM137	SAMEA3158467	PRJEB5237	GCA_000765035.1	Scaffold	33.6689	55.6		CCBP01	776	10233	2014-06-04T00:00:00Z	ftp://ftp.ncbi.nlm.nih.gov/genomes/all/GCA/000/765/035/GCA_000765035.1_BN946
Verticillium alfalfae VaMs.102	Eukaryota;Fungi;Ascomycetes	VaMs.102	SAMN02953725	PRJNA29511	GCA_000150825.1	Scaffold	32.863	55.4		ABPE01	27	10237	2008-06-06T00:00:00Z	ftp://ftp.ncbi.nlm.nih.gov/genomes/all/GCA/000/150/825/GCA_000150825.1_ASM15082v1	ftp://ftp.ncbi.nlm.nih.gov/genomes/all/GCF/000/150/825/GCF_000150825.1_ASM15082v1
Dacryopinax primogenitus	Eukaryota;Fungi;Basidiomycetes	DJM-731 SS1	SAMN02981302	PRJNA62091	GCA_000292625.1	Scaffold	29.5035	52		AEUS01	99	10240	2012-08-21T00:00:00Z	ftp://ftp.ncbi.nlm.nih.gov/genomes/all/GCA/000/292/625/GCA_000292625.1_Dacryopinax_sp._DJM_731_SSP1_v1.0
Micromonas pusilla CCMP1545	Eukaryota;Plants;Green Algae	CCMP1545	SAMN02953743	PRJNA15678	GCA_000151265.1	Scaffold	21.9583	65.7		ACCP01	21	10242	2009-04-07T00:00:00Z	ftp://ftp.ncbi.nlm.nih.gov/genomes/all/GCA/000/151/265/GCA_000151265.1_Micromonas_pusilla_CCMP1545_v2.0	ftp://ftp.ncbi.nlm.nih.gov/genomes/all/GCF/000/151/265/GCF_000151265.2_Micromonas_pusilla_CCMP1545_v2.0
Aspergillus felis	Eukaryota;Fungi;Ascomycetes	CNM-CM7691	SAMN14933833	PRJNA633131	GCA_014281915.1	Scaffold	32.4147	49.8		JACBAG01	1927	10242	2020-08-24T00:00:00Z	ftp://ftp.ncbi.nlm.nih.gov/genomes/all/GCA/014/281/915/GCA_014281915.1_ASM1428191v1
Pseudogymnoascus sp. 03VT05	Eukaryota;Fungi;Ascomycetes	03VT05	SAMN03382557	PRJNA342683	GCA_001662645.1	Scaffold	33.2926	49.2		LAJN01	856	10252	2016-06-14T00:00:00Z	ftp://ftp.ncbi.nlm.nih.gov/genomes/all/GCA/001/662/645/GCA_001662645.1_ASM166264v1
Aureobasidium namibiae CBS 147.97	Eukaryota;Fungi;Ascomycetes	CBS 147.97	SAMN02744099	PRJNA207872	GCA_000721765.1	Scaffold	25.4286	51.1		AYEM01	47	10259	2014-07-02T00:00:00Z	ftp://ftp.ncbi.nlm.nih.gov/genomes/all/GCA/000/721/765/GCA_000721765.1_Aureobasidium_pullulans_var._namibiae_CBS_147.97_v1.0	ftp://ftp.ncbi.nlm.nih.gov/genomes/all/GCF/000/721/765/GCF_000721765.1_Aureobasidium_pullulans_var._namibiae_CBS_147.97_v1.0
Pseudogymnoascus sp. 24MN13	Eukaryota;Fungi;Ascomycetes	24MN13	SAMN03382560	PRJNA342683	GCA_001662595.1	Scaffold	30.1795	50.3		LAJK01	2827	10269	2016-06-14T00:00:00Z	ftp://ftp.ncbi.nlm.nih.gov/genomes/all/GCA/001/662/595/GCA_001662595.1_ASM166259v1
Penicillium vulpinum	Eukaryota;Fungi;Ascomycetes	IBT 29486	SAMN05200879	PRJNA395479	GCA_002072255.1	Scaffold	31.0611	47.4		MDYP01	660	10278	2017-03-24T00:00:00Z	ftp://ftp.ncbi.nlm.nih.gov/genomes/all/GCA/002/072/255/GCA_002072255.1_ASM207225v1
Sporothrix schenckii 1099-18	Eukaryota;Fungi;Ascomycetes	1099-18	SAMN03199974	PRJNA218070	GCA_000961545.1	Contig	32.3751	55		AXCR01	16	10293	2015-03-24T00:00:00Z	ftp://ftp.ncbi.nlm.nih.gov/genomes/all/GCA/000/961/545/GCA_000961545.1_S_schenckii_v1	ftp://ftp.ncbi.nlm.nih.gov/genomes/all/GCF/000/961/545/GCF_000961545.1_S_schenckii_v1
Aspergillus lentulus	Eukaryota;Fungi;Ascomycetes	IFM 58399	SAMD00166943	PRJDB8156	GCA_010724455.1	Scaffold	30.2293	49.9		BLKH01	760	10293	2020-02-04T21:09:00Z	ftp://ftp.ncbi.nlm.nih.gov/genomes/all/GCA/010/724/455/GCA_010724455.1_ASM1072445v1	ftp://ftp.ncbi.nlm.nih.gov/genomes/all/GCF/010/724/455/GCF_010724455.1_ASM1072445v1
Dissoconium aciculare CBS 342.82	Eukaryota;Fungi;Ascomycetes	CBS 342.82	SAMN02745884	PRJNA196071	GCA_010015565.1	Scaffold	26.5372	52.6		JAADKD01	54	10294	2020-01-29T00:00:00Z	ftp://ftp.ncbi.nlm.nih.gov/genomes/all/GCA/010/015/565/GCA_010015565.1_Disac1	ftp://ftp.ncbi.nlm.nih.gov/genomes/all/GCF/010/015/565/GCF_010015565.1_Disac1
Cryptococcus amylolentus CBS 6039	Eukaryota;Fungi;Basidiomycetes	CBS 6039	SAMN02086251	PRJNA200571	GCA_001720205.1	Scaffold	20.255	53.4		AWGJ01	15	10306	2016-09-06T00:00:00Z	ftp://ftp.ncbi.nlm.nih.gov/genomes/all/GCA/001/720/205/GCA_001720205.1_Cryp_amyl_CBS6039_V3	ftp://ftp.ncbi.nlm.nih.gov/genomes/all/GCF/001/720/205/GCF_001720205.1_Cryp_amyl_CBS6039_V3
Colletotrichum chlorophyti	Eukaryota;Fungi;Ascomycetes	NTL11	SAMN05945917	PRJNA350752	GCA_001937105.1	Scaffold	52.387	49.8		MPGH01	558	10310	2017-01-05T00:00:00Z	ftp://ftp.ncbi.nlm.nih.gov/genomes/all/GCA/001/937/105/GCA_001937105.1_ASM193710v1
Lachnellula suecica	Eukaryota;Fungi;Ascomycetes	CBS 268.59	SAMN08873675	PRJNA407966	GCA_007825345.1	Contig	43.4389	48.6		QGMK01	4891	10312	2019-08-01T00:00:00Z	ftp://ftp.ncbi.nlm.nih.gov/genomes/all/GCA/007/825/345/GCA_007825345.1_CFIA_Lsue_EG2017
Angiostrongylus cantonensis	Eukaryota;Animals;Roundworms	Guangzhou	SAMN05943038	PRJNA350391	GCA_009735665.1	Scaffold	293.307	38.7		MQTX01	26577	10314	2019-12-09T00:00:00Z	ftp://ftp.ncbi.nlm.nih.gov/genomes/all/GCA/009/735/665/GCA_009735665.1_ACgenome_NGS_v2
Delphinella strobiligena	Eukaryota;Fungi;Ascomycetes	CBS 735.71	SAMN05446822	PRJNA333968	GCA_009982845.1	Contig	29.2091	48.1		JAADKB01	17	10337	2020-01-29T00:00:00Z	ftp://ftp.ncbi.nlm.nih.gov/genomes/all/GCA/009/982/845/GCA_009982845.1_Delst1
Arthrobotrys entomopaga	Eukaryota;Fungi;Ascomycetes	CBS642.8	SAMN03653092	PRJNA283584	GCA_012184315.1	Scaffold	38.3791	44.9		LDDX01	281	10344	2020-04-08T00:00:00Z	ftp://ftp.ncbi.nlm.nih.gov/genomes/all/GCA/012/184/315/GCA_012184315.1_ASM1218431v1
Amanita thiersii Skay4041	Eukaryota;Fungi;Basidiomycetes	SKay4041	SAMN00783882	PRJNA82749	GCA_002554575.1	Scaffold	33.6892	45.4		JDWF01	1446	10346	2017-10-16T00:00:00Z	ftp://ftp.ncbi.nlm.nih.gov/genomes/all/GCA/002/554/575/GCA_002554575.1_Amanita_thiersii_v1.0
Arthrobotrys flagrans	Eukaryota;Fungi;Ascomycetes	CBS H-5679	SAMN10185917	PRJNA494930	GCA_004000055.1	Contig	36.6458	45.1		SAEB01	14	10346	2019-01-08T00:00:00Z	ftp://ftp.ncbi.nlm.nih.gov/genomes/all/GCA/004/000/055/GCA_004000055.1_DF_1.0
Exophiala mesophila	Eukaryota;Fungi;Ascomycetes	CBS 40295	SAMN03176949	PRJNA325797	GCA_000836275.1	Scaffold	29.2737	50.4		JYBW01	9	10347	2015-02-10T00:00:00Z	ftp://ftp.ncbi.nlm.nih.gov/genomes/all/GCA/000/836/275/GCA_000836275.1_Exop_meso_CBS40295_V1	ftp://ftp.ncbi.nlm.nih.gov/genomes/all/GCF/000/836/275/GCF_000836275.1_Exop_meso_CBS40295_V1
Penicillium steckii	Eukaryota;Fungi;Ascomycetes	IBT 24891	SAMN05200883	PRJNA395479	GCA_002072375.1	Scaffold	32.1096	45.1		MLKD01	84	10362	2017-03-24T00:00:00Z	ftp://ftp.ncbi.nlm.nih.gov/genomes/all/GCA/002/072/375/GCA_002072375.1_ASM207237v1
Beauveria bassiana ARSEF 2860	Eukaryota;Fungi;Ascomycetes	ARSEF 2860	SAMN02981247	PRJNA38719	GCA_000280675.1	Scaffold	33.6978	51.5		ADAH01	237	10364	2012-07-18T00:00:00Z	ftp://ftp.ncbi.nlm.nih.gov/genomes/all/GCA/000/280/675/GCA_000280675.1_ASM28067v1	ftp://ftp.ncbi.nlm.nih.gov/genomes/all/GCF/000/280/675/GCF_000280675.1_ASM28067v1
Angomonas deanei	Eukaryota;Protists;Kinetoplasts	Crithidia deanei Carvalho (ATCC PRA-265)	SAMEA6471262	PRJEB36170	GCA_903995115.1	Complete	20.9761	49.8459	chromosome 10:LR877154.1; chromosome 11:LR877155.1; chromosome 12:LR877156.1; chromosome 13:LR877157.1; chromosome 14:LR877158.1; chromosome 15:LR877159.1; chromosome 16:LR877160.1; chromosome 17:LR877161.1; chromosome 18:LR877162.1; chromosome 19:LR877163.1; chromosome 20:LR877164.1; chromosome 21:LR877165.1; chromosome 22:LR877166.1; chromosome 23:LR877167.1; chromosome 24:LR877168.1; chromosome 25:LR877169.1; chromosome 26:LR877170.1; chromosome 27:LR877171.1; chromosome 28:LR877172.1; chromosome 29:LR877173.1; chromosome 01:LR877145.1; chromosome 02:LR877146.1; chromosome 03:LR877147.1; chromosome 04:LR877148.1; chromosome 05:LR877149.1; chromosome 06:LR877150.1; chromosome 07:LR877151.1; chromosome 08:LR877152.1; chromosome 09:LR877153.1		29	10365	2020-08-18T00:00:00Z	ftp://ftp.ncbi.nlm.nih.gov/genomes/all/GCA/903/995/115/GCA_903995115.1_Adeanei_nanopore_chromosomes
Neofusicoccum parvum UCRNP2	Eukaryota;Fungi;Ascomycetes	UCRNP2	SAMN01906718	PRJNA244484	GCA_000385595.1	Scaffold	42.5928	56.7		AORE01	1297	10366	2013-04-25T00:00:00Z	ftp://ftp.ncbi.nlm.nih.gov/genomes/all/GCA/000/385/595/GCA_000385595.1_UCRNP2V3	ftp://ftp.ncbi.nlm.nih.gov/genomes/all/GCF/000/385/595/GCF_000385595.1_UCRNP2V3
Cladophialophora carrionii CBS 160.54	Eukaryota;Fungi;Ascomycetes	CBS 160.54	SAMN01919308	PRJNA245126	GCA_000365165.2	Scaffold	28.9911	54.3		AOFF01	19	10373	2013-04-15T00:00:00Z	ftp://ftp.ncbi.nlm.nih.gov/genomes/all/GCA/000/365/165/GCA_000365165.2_Clad_carr_CBS_160_54_V1	ftp://ftp.ncbi.nlm.nih.gov/genomes/all/GCF/000/365/165/GCF_000365165.1_Clad_carr_CBS_160_54_V1
Neurospora tetrasperma FGSC 2508	Eukaryota;Fungi;Ascomycetes	FGSC 2508	SAMN02769628	PRJNA65273	GCA_000213175.1	Scaffold	39.1463	49.4		AFBT01	81	10380	2011-05-11T00:00:00Z	ftp://ftp.ncbi.nlm.nih.gov/genomes/all/GCA/000/213/175/GCA_000213175.1_v2.0	ftp://ftp.ncbi.nlm.nih.gov/genomes/all/GCF/000/213/175/GCF_000213175.1_v2.0
Aspergillus fischeri NRRL 181	Eukaryota;Fungi;Ascomycetes	NRRL 181	SAMN02953637	PRJNA15672	GCA_000149645.3	Scaffold	31.6659	49.6		AAKE03	376	10388	2005-09-09T00:00:00Z	ftp://ftp.ncbi.nlm.nih.gov/genomes/all/GCA/000/149/645/GCA_000149645.3_ASM14964v3	ftp://ftp.ncbi.nlm.nih.gov/genomes/all/GCF/000/149/645/GCF_000149645.2_ASM14964v3
Aspergillus terreus NIH2624	Eukaryota;Fungi;Ascomycetes	NIH2624	SAMN02953635	PRJNA15631	GCA_000149615.1	Scaffold	29.364	52.8		AAJN01	27	10401	2005-09-09T00:00:00Z	ftp://ftp.ncbi.nlm.nih.gov/genomes/all/GCA/000/149/615/GCA_000149615.1_ASM14961v1	ftp://ftp.ncbi.nlm.nih.gov/genomes/all/GCF/000/149/615/GCF_000149615.1_ASM14961v1
Westerdykella ornata	Eukaryota;Fungi;Ascomycetes	CBS 379.55	SAMN02745974	PRJNA625779	GCA_010094085.1	Scaffold	26.9797	53		JAAEJA01	94	10405	2020-01-31T00:00:00Z	ftp://ftp.ncbi.nlm.nih.gov/genomes/all/GCA/010/094/085/GCA_010094085.1_Wesor1	ftp://ftp.ncbi.nlm.nih.gov/genomes/all/GCF/010/094/085/GCF_010094085.1_Wesor1
Talaromyces amestolkiae	Eukaryota;Fungi;Ascomycetes	CIB	SAMN05751675	PRJNA342263	GCA_001896365.1	Scaffold	33.7219	46.5		MIKG01	212	10407	2016-12-09T00:00:00Z	ftp://ftp.ncbi.nlm.nih.gov/genomes/all/GCA/001/896/365/GCA_001896365.1_ASM189636v1
Phaeodactylum tricornutum CCAP 1055/1	Eukaryota;Other;Other	CCAP 1055/1	SAMN02953727	PRJNA13152	GCA_000150955.2	Chromosome	27.4507	48.8432	chromosome 1:NC_011669.1/CM000605.1; chromosome 2:NC_011670.1/CM000606.1; chromosome 3:NC_011671.1/CP001142.1; chromosome 4:NC_011672.1/CM000607.1; chromosome 5:NC_011673.1/CM000608.1; chromosome 6:NC_011674.1/CM000609.1; chromosome 7:NC_011675.1/CM000610.1; chromosome 8:NC_011676.1/CM000611.1; chromosome 9:NC_011677.1/CM000612.1; chromosome 10:NC_011678.1/CM000613.1; chromosome 11:NC_011679.1/CP001141.1; chromosome 12:NC_011680.1/CM000614.1; chromosome 13:NC_011681.1/CM000615.1; chromosome 14:NC_011682.1/CM000616.1; chromosome 15:NC_011683.1/CM000617.1; chromosome 16:NC_011684.1/CM000618.1; chromosome 17:NC_011685.1/CM000619.1; chromosome 18:NC_011686.1/CM000620.1; chromosome 19:NC_011687.1/CM000621.1; chromosome 20:NC_011688.1/CM000622.1; chromosome 21:NC_011689.1/CM000623.1; chromosome 22:NC_011690.1/CM000624.1; chromosome 23:NC_011691.1/CM000625.1; chromosome 24:NC_011692.1/CM000626.1; chromosome 25:NC_011693.1/CM000627.1; chromosome 26:NC_011694.1/CM000628.1; chromosome 27:NC_011695.1/CM000629.1; chromosome 28:NC_011696.1/CM000630.1; chromosome 29:NC_011697.1/CM000631.1; chromosome 30:NC_011698.1/CM000632.1; chromosome 31:NC_011699.1/CM000633.1; chromosome 32:NC_011700.1/CM000634.1; chromosome 33:NC_011701.1/CM000635.1	ABQD01	88	10408	2008-10-10T00:00:00Z	ftp://ftp.ncbi.nlm.nih.gov/genomes/all/GCA/000/150/955/GCA_000150955.2_ASM15095v2	ftp://ftp.ncbi.nlm.nih.gov/genomes/all/GCF/000/150/955/GCF_000150955.2_ASM15095v2
Anopheles darlingi	Eukaryota;Animals;Insects		SAMN02945024	PRJNA46227	GCA_000211455.3	Contig	136.936	48.3		ADMH02	2220	10444	2010-11-22T00:00:00Z	ftp://ftp.ncbi.nlm.nih.gov/genomes/all/GCA/000/211/455/GCA_000211455.3_A_darlingi_v1
Podospora comata	Eukaryota;Fungi;Ascomycetes	T	SAMEA2053276	PRJEB24890	GCA_900290415.1	Chromosome	34.3855	52.4036	chromosome 1:LR026964.1; chromosome 2:LR026965.1; chromosome 3:LR026966.1; chromosome 4:LR026967.1; chromosome 5:LR026968.1; chromosome 6:LR026969.1; chromosome 7:LR026970.1; mitochondrion:LR026971.1		8	10448	2018-10-22T00:00:00Z	ftp://ftp.ncbi.nlm.nih.gov/genomes/all/GCA/900/290/415/GCA_900290415.1_version1
Agaricus bisporus var. bisporus H97	Eukaryota;Fungi;Basidiomycetes	H97	SAMN02744070	PRJNA61005	GCA_000300575.1	Scaffold	30.2337	46.5		AEOK01	29	10448	2012-10-01T00:00:00Z	ftp://ftp.ncbi.nlm.nih.gov/genomes/all/GCA/000/300/575/GCA_000300575.1_Agabi_varbisH97_2	ftp://ftp.ncbi.nlm.nih.gov/genomes/all/GCF/000/300/575/GCF_000300575.1_Agabi_varbisH97_2
Aspergillus fumigatiaffinis	Eukaryota;Fungi;Ascomycetes	CNM-CM6805	SAMN13422803	PRJNA592352	GCA_012656285.1	Scaffold	33.4708	49.6		JAAAPX01	1055	10468	2020-04-22T00:00:00Z	ftp://ftp.ncbi.nlm.nih.gov/genomes/all/GCA/012/656/285/GCA_012656285.1_ASM1265628v1
Capronia epimyces CBS 606.96	Eukaryota;Fungi;Ascomycetes	CBS 606.96	SAMN00974100	PRJNA164587	GCA_000585565.1	Scaffold	28.8896	53.4		AMGY01	18	10469	2014-03-05T00:00:00Z	ftp://ftp.ncbi.nlm.nih.gov/genomes/all/GCA/000/585/565/GCA_000585565.1_Capr_epim_CBS_606_96_V1	ftp://ftp.ncbi.nlm.nih.gov/genomes/all/GCF/000/585/565/GCF_000585565.1_Capr_epim_CBS_606_96_V1
Trichoderma arundinaceum	Eukaryota;Fungi;Ascomycetes	IBT 40837	SAMN06320351	PRJNA374046	GCA_003012105.1	Scaffold	36.8724	50		PXOA01	1370	10473	2018-03-20T00:00:00Z	ftp://ftp.ncbi.nlm.nih.gov/genomes/all/GCA/003/012/105/GCA_003012105.1_Trichoderma_arundinaceum_IBT40837_contigs
Baudoinia panamericana UAMH 10762	Eukaryota;Fungi;Ascomycetes	UAMH 10762	SAMN02981283	PRJNA53579	GCA_000338955.1	Scaffold	21.8756	54.8		AEIF01	19	10500	2013-02-08T00:00:00Z	ftp://ftp.ncbi.nlm.nih.gov/genomes/all/GCA/000/338/955/GCA_000338955.1_Bauco1	ftp://ftp.ncbi.nlm.nih.gov/genomes/all/GCF/000/338/955/GCF_000338955.1_Bauco1
Pseudogymnoascus sp. 05NY08	Eukaryota;Fungi;Ascomycetes	05NY08	SAMN03382558	PRJNA342683	GCA_001662605.1	Scaffold	32.2063	49.8		LAJM01	571	10514	2016-06-14T00:00:00Z	ftp://ftp.ncbi.nlm.nih.gov/genomes/all/GCA/001/662/605/GCA_001662605.1_ASM166260v1
Podospora anserina S mat+	Eukaryota;Fungi;Ascomycetes	S mat+		PRJNA12954	GCA_000226545.1	Scaffold	34.7189	52.2			33	10518	2008-05-14T23:04:00Z	ftp://ftp.ncbi.nlm.nih.gov/genomes/all/GCA/000/226/545/GCA_000226545.1_ASM22654v1	ftp://ftp.ncbi.nlm.nih.gov/genomes/all/GCF/000/226/545/GCF_000226545.1_ASM22654v1
Bondarzewia mesenterica	Eukaryota;Fungi;Basidiomycetes	DSM 108281	SAMN10888637	PRJNA521458	GCA_004802705.1	Scaffold	36.7216	48.9		SGPL01	1467	10523	2019-04-22T00:00:00Z	ftp://ftp.ncbi.nlm.nih.gov/genomes/all/GCA/004/802/705/GCA_004802705.1_ASM480270v1
Dactylella cylindrospora	Eukaryota;Fungi;Ascomycetes	CBS325.70	SAMN03658149	PRJNA283946	GCA_012184295.1	Scaffold	37.7135	46		LDUD01	140	10528	2020-04-08T00:00:00Z	ftp://ftp.ncbi.nlm.nih.gov/genomes/all/GCA/012/184/295/GCA_012184295.1_ASM1218429v1
Verticillium dahliae VdLs.17	Eukaryota;Fungi;Ascomycetes	VdLs.17	SAMN02953716	PRJNA28529	GCA_000150675.2	Scaffold	33.9003	55.6		ABJE01	55	10535	2008-03-18T00:00:00Z	ftp://ftp.ncbi.nlm.nih.gov/genomes/all/GCA/000/150/675/GCA_000150675.2_ASM15067v2	ftp://ftp.ncbi.nlm.nih.gov/genomes/all/GCF/000/150/675/GCF_000150675.1_ASM15067v2
Dactylellina cionopaga	Eukaryota;Fungi;Ascomycetes	YMF1.00569	SAMN03658144	PRJNA283944	GCA_012184355.1	Scaffold	43.12	44.3		LDUC01	571	10546	2020-04-08T00:00:00Z	ftp://ftp.ncbi.nlm.nih.gov/genomes/all/GCA/012/184/355/GCA_012184355.1_ASM1218435v1
Valsa malicola	Eukaryota;Fungi;Ascomycetes	1-Mar	SAMN04099704	PRJNA296468	GCA_003795315.1	Scaffold	38.2619	51.7		LKEA01	287	10561	2018-11-19T00:00:00Z	ftp://ftp.ncbi.nlm.nih.gov/genomes/all/GCA/003/795/315/GCA_003795315.1_ASM379531v1
Conidiobolus coronatus NRRL 28638	Eukaryota;Fungi;Other Fungi	NRRL 28638	SAMN00779232	PRJNA67455	GCA_001566745.1	Scaffold	39.9037	31.9		JXYT01	1050	10572	2016-02-23T00:00:00Z	ftp://ftp.ncbi.nlm.nih.gov/genomes/all/GCA/001/566/745/GCA_001566745.1_Conidiobolus_coronatus_NRRL28638
Pseudogymnoascus verrucosus	Eukaryota;Fungi;Ascomycetes	UAMH 10579	SAMN03382556	PRJNA342683	GCA_001662655.1	Scaffold	30.1749	50.4		LAJO01	151	10573	2016-06-14T00:00:00Z	ftp://ftp.ncbi.nlm.nih.gov/genomes/all/GCA/001/662/655/GCA_001662655.1_ASM166265v1	ftp://ftp.ncbi.nlm.nih.gov/genomes/all/GCF/001/662/655/GCF_001662655.1_ASM166265v1
Mesocestoides corti	Eukaryota;Animals;Flatworms		SAMEA1484839	PRJEB510	GCA_900604375.1	Scaffold	117.182	41.5		UXSR01	7068	10577	2018-11-16T00:00:00Z	ftp://ftp.ncbi.nlm.nih.gov/genomes/all/GCA/900/604/375/GCA_900604375.1_M_corti_Specht_Voge_0011_upd
Polychaeton citri CBS 116435	Eukaryota;Fungi;Ascomycetes	CBS 116435	SAMN02745850	PRJNA196013	GCA_010093785.1	Scaffold	27.2076	51.5		JAAEJP01	416	10579	2020-01-31T00:00:00Z	ftp://ftp.ncbi.nlm.nih.gov/genomes/all/GCA/010/093/785/GCA_010093785.1_Polci1
Trypanosoma grayi	Eukaryota;Protists;Kinetoplasts	ANR4	SAMN02726834	PRJNA258390	GCA_000691245.1	Scaffold	20.9341	53.9		JMRU01	2871	10583	2014-05-15T00:00:00Z	ftp://ftp.ncbi.nlm.nih.gov/genomes/all/GCA/000/691/245/GCA_000691245.1_Tgr_V1	ftp://ftp.ncbi.nlm.nih.gov/genomes/all/GCF/000/691/245/GCF_000691245.1_Tgr_V1
Microbotryum saponariae	Eukaryota;Fungi;Basidiomycetes		SAMEA4505384	PRJEB16016	GCA_900102585.1	Contig	28.6536	56.5		FMWQ01	72	10587	2018-06-18T00:00:00Z	ftp://ftp.ncbi.nlm.nih.gov/genomes/all/GCA/900/102/585/GCA_900102585.1_MvSof1
Tirmania nivea	Eukaryota;Fungi;Ascomycetes	G3	SAMN10865787	PRJNA519903	GCA_015179035.1	Contig	63.1334	43.1		WHUY01	421	10591	2020-11-02T00:00:00Z
Echinococcus multilocularis	Eukaryota;Animals;Flatworms		SAMEA2271939	PRJEB122	GCA_000469725.3	Scaffold	114.963	42.5		CBLO02	1217	10597	2013-07-31T00:00:00Z	ftp://ftp.ncbi.nlm.nih.gov/genomes/all/GCA/000/469/725/GCA_000469725.3_EMULTI002
Tricholomella constricta	Eukaryota;Fungi;Basidiomycetes	CBS 661.87	SAMN10245926	PRJNA496354	GCA_013368375.1	Contig	44.4123	51.5		JAACJP01	158	10603	2020-06-23T00:00:00Z	ftp://ftp.ncbi.nlm.nih.gov/genomes/all/GCA/013/368/375/GCA_013368375.1_LU_TRC_1.0
Aspergillus niger	Eukaryota;Fungi;Ascomycetes		SAMEA3283178	PRJNA19275	GCA_000002855.2	Scaffold	34.0067	50.3785	mitochondrion MT:NC_007445.1/		20	10609	2005-10-05T00:00:00Z	ftp://ftp.ncbi.nlm.nih.gov/genomes/all/GCA/000/002/855/GCA_000002855.2_ASM285v2	ftp://ftp.ncbi.nlm.nih.gov/genomes/all/GCF/000/002/855/GCF_000002855.3_ASM285v2
Polysphondylium violaceum	Eukaryota;Protists;Other Protists	QSvi11	SAMN00009515	PRJNA45881	GCA_000277445.1	Contig	25.7234	31.8		AJWJ01	1228	10622	2012-07-09T00:00:00Z	ftp://ftp.ncbi.nlm.nih.gov/genomes/all/GCA/000/277/445/GCA_000277445.1_ASM27744v1
Thecamonas trahens ATCC 50062	Eukaryota;Protists;Other Protists	ATCC 50062	SAMN02953775	PRJNA37929	GCA_000142905.1	Scaffold	28.6806	63.6		ADVD01	131	10626	2010-06-03T00:00:00Z	ftp://ftp.ncbi.nlm.nih.gov/genomes/all/GCA/000/142/905/GCA_000142905.1_TheTra_May2010	ftp://ftp.ncbi.nlm.nih.gov/genomes/all/GCF/000/142/905/GCF_000142905.1_TheTra_May2010
Pseudogymnoascus sp. VKM F-4519 (FW-2642)	Eukaryota;Fungi;Ascomycetes	VKM F-4519 (FW-2642)	SAMN02400950	PRJNA216963	GCA_000750935.1	Contig	32.5782	50.2		JPKD01	3348	10630	2014-09-09T00:00:00Z	ftp://ftp.ncbi.nlm.nih.gov/genomes/all/GCA/000/750/935/GCA_000750935.1_DG38
Talaromyces marneffei ATCC 18224	Eukaryota;Fungi;Ascomycetes	ATCC 18224	SAMN02953685	PRJNA19555	GCA_000001985.1	Scaffold	28.6439	46.7		ABAR01	452	10638	2007-05-16T00:00:00Z	ftp://ftp.ncbi.nlm.nih.gov/genomes/all/GCA/000/001/985/GCA_000001985.1_JCVI-PMFA1-2.0	ftp://ftp.ncbi.nlm.nih.gov/genomes/all/GCF/000/001/985/GCF_000001985.1_JCVI-PMFA1-2.0
Monosporascus sp. MC13-8B	Eukaryota;Fungi;Ascomycetes	MC13-8B	SAMN09215316	PRJNA471727	GCA_004154975.1	Scaffold	89.2946	36.6		QJNW01	1441	10638	2019-02-11T00:00:00Z	ftp://ftp.ncbi.nlm.nih.gov/genomes/all/GCA/004/154/975/GCA_004154975.1_ASM415497v1
Ogataea parapolymorpha DL-1	Eukaryota;Fungi;Ascomycetes	DL-1	SAMN02981294	PRJNA60503	GCA_000187245.3	Chromosome	8.87459	47.8672	chromosome I:NC_027866.1/CM002300.1; chromosome II:NC_027865.1/CM002301.1; chromosome III:NC_027864.1/CM002302.1; chromosome IV:NC_027863.1/CM002303.1; chromosome V:NC_027862.1/CM002304.1; chromosome VI:NC_027861.1/CM002305.1; chromosome VII:NC_027860.1/CM002306.1	AEOI02	7	10650	2011-01-31T00:00:00Z	ftp://ftp.ncbi.nlm.nih.gov/genomes/all/GCA/000/187/245/GCA_000187245.3_Hansenula_2	ftp://ftp.ncbi.nlm.nih.gov/genomes/all/GCF/000/187/245/GCF_000187245.1_Hansenula_2
Atta cephalotes	Eukaryota;Animals;Insects		SAMN02953774	PRJNA48091	GCA_000143395.2	Scaffold	317.672	34.3992	mitochondrion MT:HQ415764.1	ADTU01	2835	10657	2010-05-11T00:00:00Z	ftp://ftp.ncbi.nlm.nih.gov/genomes/all/GCA/000/143/395/GCA_000143395.2_Attacep1.0	ftp://ftp.ncbi.nlm.nih.gov/genomes/all/GCF/000/143/395/GCF_000143395.1_Attacep1.0
Trichophyton soudanense CBS 452.61	Eukaryota;Fungi;Ascomycetes	CBS 452.61	SAMN01091664	PRJNA186831	GCA_000616865.1	Scaffold	22.8544	47.5		AOKW01	420	10671	2014-04-02T00:00:00Z	ftp://ftp.ncbi.nlm.nih.gov/genomes/all/GCA/000/616/865/GCA_000616865.1_Tric_soud_CBS_452_61_V1
Myriangium duriaei CBS 260.36	Eukaryota;Fungi;Ascomycetes	CBS 260.36	SAMN02745710	PRJNA196043	GCA_010093895.1	Scaffold	25.685	52.2		JAAEIR01	16	10675	2020-01-31T00:00:00Z	ftp://ftp.ncbi.nlm.nih.gov/genomes/all/GCA/010/093/895/GCA_010093895.1_Myrdu1
Pseudogymnoascus sp. VKM F-4515 (FW-2607)	Eukaryota;Fungi;Ascomycetes	VKM F-4515 (FW-2607)	SAMN02400945	PRJNA216963	GCA_000750805.1	Contig	32.0069	50.2		JPJY01	2437	10676	2014-09-09T00:00:00Z	ftp://ftp.ncbi.nlm.nih.gov/genomes/all/GCA/000/750/805/GCA_000750805.1_DG10
Monosporascus cannonballus	Eukaryota;Fungi;Ascomycetes	CBS 609.92	SAMN09215312	PRJNA471727	GCA_004154925.1	Scaffold	89.6209	36.6		QJNS01	753	10678	2019-02-11T00:00:00Z	ftp://ftp.ncbi.nlm.nih.gov/genomes/all/GCA/004/154/925/GCA_004154925.1_ASM415492v1
Metarhizium brunneum ARSEF 3297	Eukaryota;Fungi;Ascomycetes	ARSEF 3297	SAMN03268432	PRJNA302307	GCA_000814965.1	Scaffold	37.0662	51.5		AZNG01	92	10689	2015-01-06T00:00:00Z	ftp://ftp.ncbi.nlm.nih.gov/genomes/all/GCA/000/814/965/GCA_000814965.1_MBR_1.0	ftp://ftp.ncbi.nlm.nih.gov/genomes/all/GCF/000/814/965/GCF_000814965.1_MBR_1.0
Stachybotrys chlorohalonata IBT 40285	Eukaryota;Fungi;Ascomycetes	IBT 40285	SAMN01819006	PRJNA185807	GCA_000732775.1	Scaffold	34.39	53.2		APWP01	2802	10706	2014-07-22T00:00:00Z	ftp://ftp.ncbi.nlm.nih.gov/genomes/all/GCA/000/732/775/GCA_000732775.1_S40285v1
Madurella mycetomatis	Eukaryota;Fungi;Ascomycetes	mm55	SAMN03252690	PRJNA267680	GCA_001275765.2	Scaffold	36.7049	54.8		LCTW02	804	10707	2015-08-31T00:00:00Z	ftp://ftp.ncbi.nlm.nih.gov/genomes/all/GCA/001/275/765/GCA_001275765.2_ASM127576v2
Venustampulla echinocandica	Eukaryota;Fungi;Ascomycetes	BP 5553	SAMN07173322	PRJNA602438	GCA_003357145.1	Scaffold	33.6398	48.2		NPIC01	32	10707	2018-08-03T00:00:00Z	ftp://ftp.ncbi.nlm.nih.gov/genomes/all/GCA/003/357/145/GCA_003357145.1_ASM335714v1	ftp://ftp.ncbi.nlm.nih.gov/genomes/all/GCF/003/357/145/GCF_003357145.1_ASM335714v1
Chytriomyces confervae	Eukaryota;Fungi;Other Fungi	CBS 675.73	SAMN08987275	PRJNA453741	GCA_006535975.1	Scaffold	35.9734	47.8		QEAP01	2034	10712	2019-07-01T00:00:00Z	ftp://ftp.ncbi.nlm.nih.gov/genomes/all/GCA/006/535/975/GCA_006535975.1_ASM653597v1
Fusarium zealandicum	Eukaryota;Fungi;Ascomycetes	NRRL 22465	SAMN13683635	PRJNA596292	GCA_013266195.1	Scaffold	33.5366	52.6		JABEYC01	1836	10733	2020-06-03T00:00:00Z	ftp://ftp.ncbi.nlm.nih.gov/genomes/all/GCA/013/266/195/GCA_013266195.1_ASM1326619v1
Pseudogymnoascus sp. VKM F-4517 (FW-2822)	Eukaryota;Fungi;Ascomycetes	VKM F-4517 (FW-2822)	SAMN02400947	PRJNA216963	GCA_000750875.1	Contig	32.8804	50.2		JPKA01	5738	10744	2014-09-09T00:00:00Z	ftp://ftp.ncbi.nlm.nih.gov/genomes/all/GCA/000/750/875/GCA_000750875.1_DG13
Saccharomyces pastorianus	Eukaryota;Fungi;Ascomycetes	CBS 1483	SAMN10948597	PRJNA522669	GCA_011022315.1	Chromosome	23.0346	39.0694	chromosome ScI:CP048983.1; chromosome ScII:CP048984.1; chromosome ScIV:CP048985.1; chromosome ScIX:CP048990.1; chromosome ScV:CP048986.1; chromosome ScVI:CP048987.1; chromosome ScVII:CP048988.1; chromosome ScVIII:CP048989.1; chromosome ScX-SeX:CP048991.1; chromosome ScXI:CP048992.1; chromosome ScXII:CP048993.1; chromosome ScXIII:CP048994.1; chromosome ScXIV:CP048995.1; chromosome ScXV-ScXI:CP048996.1; chromosome ScXVI:CP048997.1; chromosome SeI:CP048998.1; chromosome SeII-SeIV:CP048999.1; chromosome SeIII-ScIII:CP049000.1; chromosome SeIV-SeII:CP049001.1; chromosome SeIX:CP049006.1; chromosome SeV:CP049002.1; chromosome SeVI:CP049003.1; chromosome SeVII-ScVII:CP049004.1; chromosome SeVIII-SeXV:CP049005.1; chromosome SeX-ScX:CP049007.1; chromosome SeXI:CP049008.1; chromosome SeXII:CP049009.1; chromosome SeXIII-ScXIII:CP049010.1; chromosome SeXIV:CP049011.1; chromosome SeXV-SeVIII:CP049012.1; chromosome SeXVI:CP049013.1; mitochondrion MT:CP049014.1		32	10760	2020-02-26T00:00:00Z	ftp://ftp.ncbi.nlm.nih.gov/genomes/all/GCA/011/022/315/GCA_011022315.1_ASM1102231v1
Pseudogymnoascus sp. 23342-1-I1	Eukaryota;Fungi;Ascomycetes	23342-1-I1	SAMN03382559	PRJNA342683	GCA_001662575.1	Scaffold	32.9003	50		LAJL01	978	10762	2016-06-14T00:00:00Z	ftp://ftp.ncbi.nlm.nih.gov/genomes/all/GCA/001/662/575/GCA_001662575.1_ASM166257v1
Pediculus humanus corporis	Eukaryota;Animals;Insects	USDA	SAMN02953682	PRJNA16223	GCA_000006295.1	Scaffold	110.781	27.9		AAZO01	1882	10775	2007-04-18T00:00:00Z	ftp://ftp.ncbi.nlm.nih.gov/genomes/all/GCA/000/006/295/GCA_000006295.1_JCVI_LOUSE_1.0	ftp://ftp.ncbi.nlm.nih.gov/genomes/all/GCF/000/006/295/GCF_000006295.1_JCVI_LOUSE_1.0
Sporormia fimetaria CBS 119925	Eukaryota;Fungi;Ascomycetes	CBS 119925	SAMN02745851	PRJNA205956	GCA_010093795.1	Scaffold	25.8922	53.7		JAAEJR01	140	10775	2020-01-31T00:00:00Z	ftp://ftp.ncbi.nlm.nih.gov/genomes/all/GCA/010/093/795/GCA_010093795.1_Spofi1
Aspergillus heteromorphus CBS 117.55	Eukaryota;Fungi;Ascomycetes	CBS 117.55	SAMN05660217	PRJNA479908	GCA_003184545.1	Contig	35.6076	48.1		MSFL01	205	10783	2018-06-04T00:00:00Z	ftp://ftp.ncbi.nlm.nih.gov/genomes/all/GCA/003/184/545/GCA_003184545.1_Asphet1	ftp://ftp.ncbi.nlm.nih.gov/genomes/all/GCF/003/184/545/GCF_003184545.1_Asphet1
Aureobasidium subglaciale EXF-2481	Eukaryota;Fungi;Ascomycetes	EXF-2481	SAMN02744088	PRJNA292599	GCA_000721755.1	Scaffold	25.7967	50.8		AYYB01	75	10792	2014-07-02T00:00:00Z	ftp://ftp.ncbi.nlm.nih.gov/genomes/all/GCA/000/721/755/GCA_000721755.1_Aureobasidium_pullulans_var._subglaciale_EXF-2481_v1.0	ftp://ftp.ncbi.nlm.nih.gov/genomes/all/GCF/000/721/755/GCF_000721755.1_Aureobasidium_pullulans_var._subglaciale_EXF-2481_v1.0
Gracilariopsis chorda	Eukaryota;Other;Other	SKKU-2015	SAMN06233403	PRJNA361418	GCA_003194525.1	Contig	92.18	49.3		NBIV01	1211	10806	2018-06-06T00:00:00Z	ftp://ftp.ncbi.nlm.nih.gov/genomes/all/GCA/003/194/525/GCA_003194525.1_GraCho1.0
Neurospora crassa OR74A	Eukaryota;Fungi;Ascomycetes	OR74A	SAMN02953583	PRJNA13841	GCA_000182925.2	Chromosome	41.1024	48.2319	linkage group I:NC_026501.1/CM002236.1; linkage group II:NC_026502.1/CM002237.1; linkage group III:NC_026503.1/CM002238.1; linkage group IV:NC_026504.1/CM002239.1; linkage group V:NC_026505.1/CM002240.1; linkage group VI:NC_026506.1/CM002241.1; linkage group VII:NC_026507.1/CM002242.1; mitochondrion MT:NC_026614.1/KC683708.1	AABX03	21	10812	2003-03-12T00:00:00Z	ftp://ftp.ncbi.nlm.nih.gov/genomes/all/GCA/000/182/925/GCA_000182925.2_NC12	ftp://ftp.ncbi.nlm.nih.gov/genomes/all/GCF/000/182/925/GCF_000182925.2_NC12
Venturia effusa	Eukaryota;Fungi;Ascomycetes	albino	SAMN12143997	PRJNA551043	GCA_007735645.1	Complete	45.3513	45.973	chromosome 1:CP042185.1; chromosome 2:CP042186.1; chromosome 3:CP042187.1; chromosome 4:CP042188.1; chromosome 5:CP042189.1; chromosome 6:CP042190.1; chromosome 7:CP042191.1; chromosome 8:CP042192.1; chromosome 9:CP042193.1; chromosome 10:CP042194.1; chromosome 11:CP042195.1; chromosome 12:CP042196.1; chromosome 13:CP042197.1; chromosome 14:CP042198.1; chromosome 15:CP042199.1; chromosome 16:CP042200.1; chromosome 17:CP042201.1; chromosome 18:CP042202.1; chromosome 19:CP042203.1; chromosome 20:CP042204.1; mitochondrion MT:CP042205.1		21	10820	2019-07-31T00:00:00Z	ftp://ftp.ncbi.nlm.nih.gov/genomes/all/GCA/007/735/645/GCA_007735645.1_ASM773564v1
Aspergillus aculeatus ATCC 16872	Eukaryota;Fungi;Ascomycetes	ATCC 16872	SAMN00788628	PRJNA374040	GCA_001890905.1	Scaffold	35.4244	50.8		MRCK01	660	10830	2016-12-07T00:00:00Z	ftp://ftp.ncbi.nlm.nih.gov/genomes/all/GCA/001/890/905/GCA_001890905.1_Aspac1	ftp://ftp.ncbi.nlm.nih.gov/genomes/all/GCF/001/890/905/GCF_001890905.1_Aspac1
Diplodia corticola	Eukaryota;Fungi;Ascomycetes	CBS 112549	SAMN05253255	PRJNA374862	GCA_001883845.1	Scaffold	34.9861	57.1		MNUE01	181	10839	2016-11-18T00:00:00Z	ftp://ftp.ncbi.nlm.nih.gov/genomes/all/GCA/001/883/845/GCA_001883845.1_ASM188384v1	ftp://ftp.ncbi.nlm.nih.gov/genomes/all/GCF/001/883/845/GCF_001883845.1_ASM188384v1
Candida viswanathii	Eukaryota;Fungi;Ascomycetes	ATCC 20962	SAMN08818848	PRJNA495495	GCA_003327735.1	Contig	24.1704	44.7		QLNQ01	30	10841	2018-07-18T00:00:00Z	ftp://ftp.ncbi.nlm.nih.gov/genomes/all/GCA/003/327/735/GCA_003327735.1_ASM332773v1	ftp://ftp.ncbi.nlm.nih.gov/genomes/all/GCF/003/327/735/GCF_003327735.1_ASM332773v1
Dracunculus medinensis	Eukaryota;Animals;Roundworms		SAMEA1034745	PRJEB500	GCA_900625125.1	Scaffold	103.751	30.2		UYYG01	1347	10879	2018-11-28T00:00:00Z	ftp://ftp.ncbi.nlm.nih.gov/genomes/all/GCA/900/625/125/GCA_900625125.1_D_medinensis_Ghana_0011_upd
Thelazia callipaeda	Eukaryota;Animals;Roundworms		SAMEA1522722	PRJEB1205	GCA_900618365.1	Scaffold	75.3921	29.6		UYYF01	5778	10886	2018-11-28T00:00:00Z	ftp://ftp.ncbi.nlm.nih.gov/genomes/all/GCA/900/618/365/GCA_900618365.1_T_callipaeda_Ticino_0011_upd
Rhizopus microsporus ATCC 52813	Eukaryota;Fungi;Other Fungi	ATCC 52813	SAMN02745869	PRJNA205957	GCA_002708625.1	Scaffold	25.9724	37.7		JOSV01	131	10891	2017-10-23T00:00:00Z	ftp://ftp.ncbi.nlm.nih.gov/genomes/all/GCA/002/708/625/GCA_002708625.1_Rhimi1_1	ftp://ftp.ncbi.nlm.nih.gov/genomes/all/GCF/002/708/625/GCF_002708625.1_Rhimi1_1
Talaromyces cellulolyticus	Eukaryota;Fungi;Ascomycetes	Y-94	SAMD00021031	PRJDB3250	GCA_000829775.1	Scaffold	36.4028	46.6		BBPS01	60	10911	2015-01-06T00:00:00Z	ftp://ftp.ncbi.nlm.nih.gov/genomes/all/GCA/000/829/775/GCA_000829775.1_TcelY94_1.0
Trichoderma longibrachiatum ATCC 18648	Eukaryota;Fungi;Ascomycetes	ATCC 18648	SAMN00767620	PRJNA207876	GCA_003025155.1	Scaffold	32.2383	52.8		MBDJ01	130	10934	2018-03-30T00:00:00Z	ftp://ftp.ncbi.nlm.nih.gov/genomes/all/GCA/003/025/155/GCA_003025155.1_Trilo3
Zymoseptoria tritici IPO323	Eukaryota;Fungi;Ascomycetes	IPO323	SAMN02746078	PRJNA19047	GCA_000219625.1	Chromosome	39.6863	52.1368	chromosome 1:NC_018218.1/CM001196.1; chromosome 2:NC_018217.1/CM001197.1; chromosome 3:NC_018216.1/CM001198.1; chromosome 4:NC_018215.1/CM001199.1; chromosome 5:NC_018214.1/CM001200.1; chromosome 6:NC_018213.1/CM001201.1; chromosome 7:NC_018212.1/CM001202.1; chromosome 8:NC_018211.1/CM001203.1; chromosome 9:NC_018210.1/CM001204.1; chromosome 10:NC_018209.1/CM001205.1; chromosome 11:NC_018208.1/CM001206.1; chromosome 12:NC_018207.1/CM001207.1; chromosome 13:NC_018206.1/CM001208.1; chromosome 14:NC_018205.1/CM001209.1; chromosome 15:NC_018204.1/CM001210.1; chromosome 16:NC_018203.1/CM001211.1; chromosome 17:NC_018202.1/CM001212.1; chromosome 18:NC_018201.1/CM001213.1; chromosome 19:NC_018200.1/CM001214.1; chromosome 20:NC_018199.1/CM001215.1; chromosome 21:NC_018198.1/CM001216.1	ACPE01	21	10941	2011-06-22T00:00:00Z	ftp://ftp.ncbi.nlm.nih.gov/genomes/all/GCA/000/219/625/GCA_000219625.1_MYCGR_v2.0	ftp://ftp.ncbi.nlm.nih.gov/genomes/all/GCF/000/219/625/GCF_000219625.1_MYCGR_v2.0
Pleurotus pulmonarius	Eukaryota;Fungi;Basidiomycetes	PM_ss5	SAMN10975498	PRJNA523390	GCA_012980535.1	Contig	39.8662	51		SJKF01	23	10953	2020-05-07T00:00:00Z	ftp://ftp.ncbi.nlm.nih.gov/genomes/all/GCA/012/980/535/GCA_012980535.1_ASM1298053v1
Dactylellina haptotyla CBS 200.50	Eukaryota;Fungi;Ascomycetes	CBS 200.50	SAMN02981526	PRJNA245132	GCA_000441935.1	Scaffold	39.5319	45.3		AQGS01	1279	10959	2013-07-23T00:00:00Z	ftp://ftp.ncbi.nlm.nih.gov/genomes/all/GCA/000/441/935/GCA_000441935.1_MHA_v2	ftp://ftp.ncbi.nlm.nih.gov/genomes/all/GCF/000/441/935/GCF_000441935.1_MHA_v2
Xylaria multiplex	Eukaryota;Fungi;Ascomycetes	DSM 110363	SAMN13613316	PRJNA596119	GCA_011057905.1	Contig	45.5597	46.9		WUBL01	389	10964	2020-03-02T00:00:00Z	ftp://ftp.ncbi.nlm.nih.gov/genomes/all/GCA/011/057/905/GCA_011057905.1_ASM1105790v1
Rutstroemia sp. NJR-2017a WRK4	Eukaryota;Fungi;Ascomycetes	NJR-2017a WRK4	SAMN07205147	PRJNA389323	GCA_002946385.1	Contig	42.3113	45.6		NJPR01	144	10968	2018-02-26T00:00:00Z	ftp://ftp.ncbi.nlm.nih.gov/genomes/all/GCA/002/946/385/GCA_002946385.1_ASM294638v1
Rutstroemia sp. NJR-2017a BBW	Eukaryota;Fungi;Ascomycetes	NJR-2017a BBW	SAMN07205145	PRJNA389323	GCA_002946425.1	Contig	41.9192	45		NJPT01	98	10975	2018-02-26T00:00:00Z	ftp://ftp.ncbi.nlm.nih.gov/genomes/all/GCA/002/946/425/GCA_002946425.1_ASM294642v1
Piromyces finnis	Eukaryota;Fungi;Other Fungi	finn	SAMN05421903	PRJNA330696	GCA_002104945.1	Contig	56.4558	21.1		MCFH01	232	10978	2017-04-20T00:00:00Z	ftp://ftp.ncbi.nlm.nih.gov/genomes/all/GCA/002/104/945/GCA_002104945.1_Piromyces_sp._finnis_v3.0
Perkinsus chesapeaki	Eukaryota;Protists;Other Protists	ATCC PRA-425	SAMN12289079	PRJNA554964	GCA_013115145.1	Scaffold	41.6842	46.5		JAAPAO01	3544	10986	2020-05-18T00:00:00Z	ftp://ftp.ncbi.nlm.nih.gov/genomes/all/GCA/013/115/145/GCA_013115145.1_ASM1311514v1
Penicillium flavigenum	Eukaryota;Fungi;Ascomycetes	IBT 14082	SAMN05200882	PRJNA395479	GCA_002072365.1	Scaffold	32.9033	48.5		MLQL01	260	10994	2017-03-24T00:00:00Z	ftp://ftp.ncbi.nlm.nih.gov/genomes/all/GCA/002/072/365/GCA_002072365.1_ASM207236v1
Halicephalobus sp. NKZ332	Eukaryota;Animals;Roundworms	NKZ332	SAMN12324525	PRJNA555616	GCA_009761265.1	Scaffold	47.4384	36.8		VOSG01	5084	10997	2019-12-17T00:00:00Z	ftp://ftp.ncbi.nlm.nih.gov/genomes/all/GCA/009/761/265/GCA_009761265.1_ASM976126v1
Teratosphaeria nubilosa	Eukaryota;Fungi;Ascomycetes	CBS 116005	SAMN02745700	PRJNA245625	GCA_010093825.1	Scaffold	28.4431	52.2		JAAEJT01	273	10998	2020-01-31T00:00:00Z	ftp://ftp.ncbi.nlm.nih.gov/genomes/all/GCA/010/093/825/GCA_010093825.1_Ternu1
Hericium alpestre	Eukaryota;Fungi;Basidiomycetes	DSM 108284	SAMN10873417	PRJNA521006	GCA_004681135.1	Scaffold	37.5323	52.4		SFCI01	3534	11007	2019-04-05T00:00:00Z	ftp://ftp.ncbi.nlm.nih.gov/genomes/all/GCA/004/681/135/GCA_004681135.1_ASM468113v1
Letharia lupina	Eukaryota;Fungi;Ascomycetes	WasteWater1	SAMN14933604	PRJNA633119	GCA_014066315.1	Contig	49.2386	38.772	mitochondrion MT:CM024274.1	JACCJB01	31	11014	2020-08-05T00:00:00Z	ftp://ftp.ncbi.nlm.nih.gov/genomes/all/GCA/014/066/315/GCA_014066315.1_Lelup_v1.1	ftp://ftp.ncbi.nlm.nih.gov/genomes/all/GCF/014/066/315/GCF_014066315.1_Lelup_v1.1
Akanthomyces lecanii RCEF 1005	Eukaryota;Fungi;Ascomycetes	RCEF 1005	SAMN04908331	PRJNA72733	GCA_001636795.1	Scaffold	35.5941	53.1		AZHF01	130	11030	2016-05-04T00:00:00Z	ftp://ftp.ncbi.nlm.nih.gov/genomes/all/GCA/001/636/795/GCA_001636795.1_LEL_1.0
Pseudogymnoascus sp. WSF 3629	Eukaryota;Fungi;Ascomycetes	WSF 3629	SAMN03382555	PRJNA342683	GCA_001662585.1	Scaffold	35.5171	48.9		LAJI01	409	11033	2016-06-14T00:00:00Z	ftp://ftp.ncbi.nlm.nih.gov/genomes/all/GCA/001/662/585/GCA_001662585.1_ASM166258v1
Chaetomium globosum CBS 148.51	Eukaryota;Fungi;Ascomycetes	CBS 148.51	SAMN02953614	PRJNA12795	GCA_000143365.1	Scaffold	34.8869	55.4		AAFU01	37	11048	2005-03-14T00:00:00Z	ftp://ftp.ncbi.nlm.nih.gov/genomes/all/GCA/000/143/365/GCA_000143365.1_ASM14336v1	ftp://ftp.ncbi.nlm.nih.gov/genomes/all/GCF/000/143/365/GCF_000143365.1_ASM14336v1
Penicillium expansum	Eukaryota;Fungi;Ascomycetes	MD-8	SAMN02928573	PRJNA319326	GCA_000769745.1	Contig	32.356	47.5		JQFZ01	382	11060	2014-10-28T00:00:00Z	ftp://ftp.ncbi.nlm.nih.gov/genomes/all/GCA/000/769/745/GCA_000769745.1_ASM76974v1	ftp://ftp.ncbi.nlm.nih.gov/genomes/all/GCF/000/769/745/GCF_000769745.1_ASM76974v1
Monosporascus ibericus	Eukaryota;Fungi;Ascomycetes	CBS 110550	SAMN09215314	PRJNA471727	GCA_004154915.1	Scaffold	87.2482	40.6		QJNU01	1612	11060	2019-02-11T00:00:00Z	ftp://ftp.ncbi.nlm.nih.gov/genomes/all/GCA/004/154/915/GCA_004154915.1_ASM415491v1
Cyphellophora europaea CBS 101466	Eukaryota;Fungi;Ascomycetes	CBS 101466	SAMN02981492	PRJNA172438	GCA_000365145.2	Scaffold	28.7813	54		AOBU01	19	11094	2013-04-15T00:00:00Z	ftp://ftp.ncbi.nlm.nih.gov/genomes/all/GCA/000/365/145/GCA_000365145.2_Phia_euro_CBS_101466_V1	ftp://ftp.ncbi.nlm.nih.gov/genomes/all/GCF/000/365/145/GCF_000365145.1_Phia_euro_CBS_101466_V1
Exophiala sideris	Eukaryota;Fungi;Ascomycetes	CBS 121828	SAMN03176950	PRJNA325799	GCA_000835395.1	Scaffold	29.5056	50.7		JYBR01	5	11120	2015-02-10T00:00:00Z	ftp://ftp.ncbi.nlm.nih.gov/genomes/all/GCA/000/835/395/GCA_000835395.1_Exop_side_CBS121828_V1
Syncephalastrum racemosum	Eukaryota;Fungi;Other Fungi	NRRL 2496	SAMN05421883	PRJNA330704	GCA_002105135.1	Contig	30.7454	46.8		MCGN01	49	11121	2017-04-20T00:00:00Z	ftp://ftp.ncbi.nlm.nih.gov/genomes/all/GCA/002/105/135/GCA_002105135.1_Synrac1
Frieseomelitta varia	Eukaryota;Animals;Insects	USP_RPSP 00005682	SAMN11115949	PRJNA528016	GCA_011392965.1	Scaffold	275.436	36.4987	mitochondrion MT:CM022150.1	WNWW01	2174	11127	2020-03-17T00:00:00Z	ftp://ftp.ncbi.nlm.nih.gov/genomes/all/GCA/011/392/965/GCA_011392965.1_Fvar_1.2
Hesseltinella vesiculosa	Eukaryota;Fungi;Other Fungi	NRRL 3301	SAMN02745228	PRJNA243954	GCA_002104935.1	Contig	27.2162	46.3		MCGT01	114	11139	2017-04-20T00:00:00Z	ftp://ftp.ncbi.nlm.nih.gov/genomes/all/GCA/002/104/935/GCA_002104935.1_Hesve2
Cordyceps javanica	Eukaryota;Fungi;Ascomycetes	IJ2G	SAMN11249980	PRJNA528795	GCA_006981975.1	Scaffold	34.9725	52.5		SPUL01	173	11142	2019-07-15T00:00:00Z	ftp://ftp.ncbi.nlm.nih.gov/genomes/all/GCA/006/981/975/GCA_006981975.1_ASM698197v1
Termitomyces sp. J132	Eukaryota;Fungi;Basidiomycetes	J132	SAMN03959805	PRJNA193471	GCA_001263195.1	Scaffold	67.2968	46.3		JDCH01	2335	11143	2015-08-07T00:00:00Z	ftp://ftp.ncbi.nlm.nih.gov/genomes/all/GCA/001/263/195/GCA_001263195.1_TerJ1321.0
Ampelomyces quisqualis	Eukaryota;Fungi;Ascomycetes	HMLAC05119	SAMN05446983	PRJNA333829	GCA_010094095.1	Scaffold	36.8113	46.5		VOSX01	73	11147	2020-01-31T00:00:00Z	ftp://ftp.ncbi.nlm.nih.gov/genomes/all/GCA/010/094/095/GCA_010094095.1_Ampqui1
Daldinia sp. EC12	Eukaryota;Fungi;Ascomycetes	EC12	SAMN01093848	PRJNA196027	GCA_002120325.1	Scaffold	37.551	45		MDGZ01	398	11161	2017-05-08T00:00:00Z	ftp://ftp.ncbi.nlm.nih.gov/genomes/all/GCA/002/120/325/GCA_002120325.1_DalEC12_v.1.0
Trichoderma gamsii	Eukaryota;Fungi;Ascomycetes	T6085	SAMN02849381	PRJNA342687	GCA_001481775.2	Scaffold	37.9083	48.9		JPDN02	172	11171	2015-12-23T00:00:00Z	ftp://ftp.ncbi.nlm.nih.gov/genomes/all/GCA/001/481/775/GCA_001481775.2_TGAM01v2	ftp://ftp.ncbi.nlm.nih.gov/genomes/all/GCF/001/481/775/GCF_001481775.2_TGAM01v2
Penicillium chrysogenum	Eukaryota;Fungi;Ascomycetes	P2niaD18	SAMN02742620	PRJNA246057	GCA_000710275.1	Chromosome	32.5255	48.9631	chromosome I:CM002798.1; chromosome II:CM002799.1; chromosome III:CM002800.1; chromosome IV:CM002801.1; mitochondrion MT:CM002802.1	JMSF01	5	11198	2014-06-19T00:00:00Z	ftp://ftp.ncbi.nlm.nih.gov/genomes/all/GCA/000/710/275/GCA_000710275.1_ASM71027v1
Fomitopsis rosea	Eukaryota;Fungi;Basidiomycetes	DSM 105464	SAMN10851198	PRJNA518053	GCA_004679265.1	Scaffold	36.5311	55.5		SEKV01	1724	11202	2019-04-05T00:00:00Z	ftp://ftp.ncbi.nlm.nih.gov/genomes/all/GCA/004/679/265/GCA_004679265.1_ASM467926v1
Pseudovirgaria hyperparasitica	Eukaryota;Fungi;Ascomycetes	CBS 121739	SAMN02745604	PRJNA625776	GCA_010093815.1	Scaffold	35.4401	47.5		JAAEJS01	122	11218	2020-01-31T00:00:00Z	ftp://ftp.ncbi.nlm.nih.gov/genomes/all/GCA/010/093/815/GCA_010093815.1_Psehy1	ftp://ftp.ncbi.nlm.nih.gov/genomes/all/GCF/010/093/815/GCF_010093815.1_Psehy1
Aspergillus awamori	Eukaryota;Fungi;Ascomycetes	IFM 58123	SAMD00056021	PRJDB4986	GCA_003850985.1	Contig	38.5978	49.3		BDHI01	33	11224	2018-10-13T00:00:00Z	ftp://ftp.ncbi.nlm.nih.gov/genomes/all/GCA/003/850/985/GCA_003850985.1_Aawm_assembly01
Penicillium sp. 'occitanis'	Eukaryota;Fungi;Ascomycetes	CL100	SAMN06461484	PRJNA377437	GCA_002382855.1	Contig	36.2515	46.9		NPFK01	1591	11231	2017-09-27T00:00:00Z	ftp://ftp.ncbi.nlm.nih.gov/genomes/all/GCA/002/382/855/GCA_002382855.1_ASM238285v1
Fistulina hepatica ATCC 64428	Eukaryota;Fungi;Basidiomycetes	ATCC 64428	SAMN02746049	PRJNA196028	GCA_000934395.1	Scaffold	33.8478	50.2		JYFI01	588	11244	2015-02-25T00:00:00Z	ftp://ftp.ncbi.nlm.nih.gov/genomes/all/GCA/000/934/395/GCA_000934395.1_Fishe1
Aspergillus glaucus CBS 516.65	Eukaryota;Fungi;Ascomycetes	CBS 516.65	SAMN02194406	PRJNA169684	GCA_001890805.1	Scaffold	27.9934	49.4		LSTL01	82	11255	2016-12-07T00:00:00Z	ftp://ftp.ncbi.nlm.nih.gov/genomes/all/GCA/001/890/805/GCA_001890805.1_Aspgl1	ftp://ftp.ncbi.nlm.nih.gov/genomes/all/GCF/001/890/805/GCF_001890805.1_Aspgl1
Trichoderma guizhouense	Eukaryota;Fungi;Ascomycetes	NJAU 4742	SAMN04535176	PRJNA314460	GCA_002022785.1	Scaffold	38.3295	49.6		LVVK01	63	11255	2017-03-07T00:00:00Z	ftp://ftp.ncbi.nlm.nih.gov/genomes/all/GCA/002/022/785/GCA_002022785.1_ASM202278v1
Cordyceps sp. RAO-2017	Eukaryota;Fungi;Ascomycetes	1346	SAMN07142925	PRJNA388689	GCA_002591385.1	Scaffold	32.3021	60.1		NJEV01	3398	11255	2017-10-18T00:00:00Z	ftp://ftp.ncbi.nlm.nih.gov/genomes/all/GCA/002/591/385/GCA_002591385.1_Hirsu2
Valsa mali	Eukaryota;Fungi;Ascomycetes	8-Mar	SAMN03203459	PRJNA268126	GCA_000818155.1	Chromosome	44.726	49.3495	chromosome 1:CM003098.1; chromosome 2:CM003099.1; chromosome 3:CM003100.1; chromosome 4:CM003101.1; chromosome 5:CM003102.1; chromosome 6:CM003103.1; chromosome 7:CM003104.1; chromosome 8:CM003105.1; chromosome 9:CM003106.1; chromosome 10:CM003107.1; chromosome 11:CM003108.1; chromosome 12:CM003109.1; chromosome 13:CM003110.1	JUIY01	353	11284	2015-01-14T00:00:00Z	ftp://ftp.ncbi.nlm.nih.gov/genomes/all/GCA/000/818/155/GCA_000818155.1_ASM81815v1
Aspergillus avenaceus	Eukaryota;Fungi;Ascomycetes	IBT 18842	SAMN05446841	PRJNA333897	GCA_009193465.1	Scaffold	33.7655	45.6		STFI01	1528	11292	2019-10-18T00:00:00Z	ftp://ftp.ncbi.nlm.nih.gov/genomes/all/GCA/009/193/465/GCA_009193465.1_Aspave1
Aspergillus sclerotialis	Eukaryota;Fungi;Ascomycetes	CBS 366.77	SAMN06279797	PRJNA369220	GCA_003589665.1	Contig	27.9758	46.9		MVGC01	7484	11307	2018-09-21T00:00:00Z	ftp://ftp.ncbi.nlm.nih.gov/genomes/all/GCA/003/589/665/GCA_003589665.1_phiScl_1.0
Trypanosoma theileri	Eukaryota;Protists;Kinetoplasts	Edinburgh	SAMN03296061	PRJNA534293	GCA_002087225.1	Scaffold	29.8222	41.4		NBCO01	319	11312	2017-04-12T00:00:00Z	ftp://ftp.ncbi.nlm.nih.gov/genomes/all/GCA/002/087/225/GCA_002087225.1_Tth_v3	ftp://ftp.ncbi.nlm.nih.gov/genomes/all/GCF/002/087/225/GCF_002087225.1_Tth_v3
Coniella lustricola	Eukaryota;Fungi;Ascomycetes	B22-T-1	SAMN05518781	PRJNA334659	GCA_003019895.1	Scaffold	36.5645	51.8		NSBW01	634	11314	2018-03-27T00:00:00Z	ftp://ftp.ncbi.nlm.nih.gov/genomes/all/GCA/003/019/895/GCA_003019895.1_Coniella_lustricola_v1.0
Echinococcus granulosus	Eukaryota;Animals;Flatworms		SAMN01914755	PRJNA182977	GCA_000524195.1	Scaffold	110.838	41.8		APAU02	957	11319	2013-07-23T00:00:00Z	ftp://ftp.ncbi.nlm.nih.gov/genomes/all/GCA/000/524/195/GCA_000524195.1_ASM52419v1	ftp://ftp.ncbi.nlm.nih.gov/genomes/all/GCF/000/524/195/GCF_000524195.1_ASM52419v1
Talaromyces verruculosus	Eukaryota;Fungi;Ascomycetes	TS63-9	SAMN03944927	PRJNA291496	GCA_001305275.1	Scaffold	37.6292	46.2		LHCL01	540	11326	2015-10-01T00:00:00Z	ftp://ftp.ncbi.nlm.nih.gov/genomes/all/GCA/001/305/275/GCA_001305275.1_ASM130527v1
Fomitiporia mediterranea MF3/22	Eukaryota;Fungi;Basidiomycetes	MF3/22	SAMN02981288	PRJNA56107	GCA_000271605.1	Scaffold	63.3544	41.7		AEJJ01	1412	11330	2012-06-21T00:00:00Z	ftp://ftp.ncbi.nlm.nih.gov/genomes/all/GCA/000/271/605/GCA_000271605.1_Fomme1	ftp://ftp.ncbi.nlm.nih.gov/genomes/all/GCF/000/271/605/GCF_000271605.1_Fomme1
Fusarium heterosporum	Eukaryota;Fungi;Ascomycetes	NRRL 20693	SAMN13683593	PRJNA596285	GCA_013396295.1	Scaffold	35.6741	48.7		JAAGWQ01	793	11332	2020-07-10T00:00:00Z	ftp://ftp.ncbi.nlm.nih.gov/genomes/all/GCA/013/396/295/GCA_013396295.1_ASM1339629v1
Mucor ambiguus	Eukaryota;Fungi;Other Fungi	NBRC 6742	SAMD00019078	PRJDB3023	GCA_000950595.1	Scaffold	40.7375	42.4		BBKB01	1283	11343	2015-02-07T00:00:00Z	ftp://ftp.ncbi.nlm.nih.gov/genomes/all/GCA/000/950/595/GCA_000950595.1_ASM95059v1
Blastomyces gilchristii SLH14081	Eukaryota;Fungi;Ascomycetes	SLH14081	SAMN02953742	PRJNA29173	GCA_000003855.2	Scaffold	75.4047	35.9		ACBU01	103	11343	2009-02-19T00:00:00Z	ftp://ftp.ncbi.nlm.nih.gov/genomes/all/GCA/000/003/855/GCA_000003855.2_BD_SLH14081_V1	ftp://ftp.ncbi.nlm.nih.gov/genomes/all/GCF/000/003/855/GCF_000003855.2_BD_SLH14081_V1
Verruconis gallopava	Eukaryota;Fungi;Ascomycetes	CBS 43764	SAMN03176948	PRJNA325802	GCA_000836295.1	Scaffold	31.7805	49.1		JYBX01	367	11357	2015-02-10T00:00:00Z	ftp://ftp.ncbi.nlm.nih.gov/genomes/all/GCA/000/836/295/GCA_000836295.1_O_gall_CBS43764	ftp://ftp.ncbi.nlm.nih.gov/genomes/all/GCF/000/836/295/GCF_000836295.1_O_gall_CBS43764
Cathartes aura	Eukaryota;Animals;Birds	BGI_N323	SAMN02319050	PRJNA212890	GCA_000699945.1	Scaffold	1152.57	41.1		JMFT01	104141	11361	2014-05-08T00:00:00Z	ftp://ftp.ncbi.nlm.nih.gov/genomes/all/GCA/000/699/945/GCA_000699945.1_ASM69994v1
Aspergillus homomorphus CBS 101889	Eukaryota;Fungi;Ascomycetes	CBS 101889	SAMN05660655	PRJNA479919	GCA_003184865.1	Scaffold	34.0549	50		PSTJ01	152	11361	2018-06-04T00:00:00Z	ftp://ftp.ncbi.nlm.nih.gov/genomes/all/GCA/003/184/865/GCA_003184865.1_Asphom1	ftp://ftp.ncbi.nlm.nih.gov/genomes/all/GCF/003/184/865/GCF_003184865.1_Asphom1
Rhinocladiella mackenziei CBS 650.93	Eukaryota;Fungi;Ascomycetes	CBS 650.93	SAMN02567657	PRJNA233315	GCA_000835555.1	Scaffold	32.4744	50.4		JYBU01	17	11382	2015-02-10T00:00:00Z	ftp://ftp.ncbi.nlm.nih.gov/genomes/all/GCA/000/835/555/GCA_000835555.1_Rhin_mack_CBS_650_93_V1	ftp://ftp.ncbi.nlm.nih.gov/genomes/all/GCF/000/835/555/GCF_000835555.1_Rhin_mack_CBS_650_93_V1
Xylaria flabelliformis	Eukaryota;Fungi;Ascomycetes	G536	SAMN11912834	PRJNA545715	GCA_007182795.1	Scaffold	41.1503	47.4		VFLP01	155	11404	2019-07-19T00:00:00Z	ftp://ftp.ncbi.nlm.nih.gov/genomes/all/GCA/007/182/795/GCA_007182795.1_ASM718279v1
Aspergillus novofumigatus IBT 16806	Eukaryota;Fungi;Ascomycetes	IBT 16806	SAMN02744592	PRJNA217212	GCA_002847465.1	Contig	32.4401	49.1		MSZS01	62	11428	2017-12-27T00:00:00Z	ftp://ftp.ncbi.nlm.nih.gov/genomes/all/GCA/002/847/465/GCA_002847465.1_Aspnov1	ftp://ftp.ncbi.nlm.nih.gov/genomes/all/GCF/002/847/465/GCF_002847465.1_Aspnov1
Pyricularia pennisetigena	Eukaryota;Fungi;Ascomycetes	Br36	SAMN10496236	PRJNA554126	GCA_004337985.1	Chromosome	49.117	47.4927	chromosome 1:NC_043740.1/CM014985.1; chromosome 2:NC_043741.1/CM014986.1; chromosome 3:NC_043742.1/CM014987.1; chromosome 5:NC_043743.1/CM014988.1; chromosome 6:NC_043744.1/CM014989.1	RRCL01	108	11430	2019-03-11T00:00:00Z	ftp://ftp.ncbi.nlm.nih.gov/genomes/all/GCA/004/337/985/GCA_004337985.1_PpBr36	ftp://ftp.ncbi.nlm.nih.gov/genomes/all/GCF/004/337/985/GCF_004337985.1_ASM433798v1
Torrubiella hemipterigena	Eukaryota;Fungi;Ascomycetes		SAMEA2794686	PRJEB7402	GCA_000825705.1	Scaffold	28.4762	50.6		CDHN01	26	11471	2014-11-24T00:00:00Z	ftp://ftp.ncbi.nlm.nih.gov/genomes/all/GCA/000/825/705/GCA_000825705.1_Allpaths-LG
Brugia malayi	Eukaryota;Animals;Roundworms		SAMN02953652	PRJNA10729	GCA_000002995.2	Scaffold	93.6591	31.499	mitochondrion MT:NC_004298.1/	AAQA01	24286	11472	2002-09-25T00:00:00Z	ftp://ftp.ncbi.nlm.nih.gov/genomes/all/GCA/000/002/995/GCA_000002995.2_ASM299v2	ftp://ftp.ncbi.nlm.nih.gov/genomes/all/GCF/000/002/995/GCF_000002995.3_ASM299v2
Aspergillus tubingensis	Eukaryota;Fungi;Ascomycetes	WU-2223L	SAMD00216538	PRJDB9560	GCA_013340325.1	Scaffold	35.0472	49.3		BLWE01	15	11477	2020-06-09T21:09:00Z	ftp://ftp.ncbi.nlm.nih.gov/genomes/all/GCA/013/340/325/GCA_013340325.1_ASM1334032v1	ftp://ftp.ncbi.nlm.nih.gov/genomes/all/GCF/013/340/325/GCF_013340325.1_ASM1334032v1
Aspergillus carbonarius ITEM 5010	Eukaryota;Fungi;Ascomycetes	ITEM 5010	SAMN00727628	PRJNA34741	GCA_001990825.1	Scaffold	36.1491	51.6		AHIG01	829	11478	2017-01-06T00:00:00Z	ftp://ftp.ncbi.nlm.nih.gov/genomes/all/GCA/001/990/825/GCA_001990825.1_Aspca3
Arthrobotrys oligospora ATCC 24927	Eukaryota;Fungi;Ascomycetes	ATCC 24927	SAMN02981262	PRJNA41495	GCA_000225545.1	Scaffold	40.0728	44.5		ADOT01	215	11479	2011-09-07T00:00:00Z	ftp://ftp.ncbi.nlm.nih.gov/genomes/all/GCA/000/225/545/GCA_000225545.1_AOL24927_1.0	ftp://ftp.ncbi.nlm.nih.gov/genomes/all/GCF/000/225/545/GCF_000225545.1_AOL24927_1.0
Curvularia kusanoi	Eukaryota;Fungi;Ascomycetes	30M1	SAMN11403615	PRJNA532542	GCA_011058905.1	Scaffold	33.3407	52.1		SWKU01	107	11490	2020-03-03T00:00:00Z	ftp://ftp.ncbi.nlm.nih.gov/genomes/all/GCA/011/058/905/GCA_011058905.1_ASM1105890v1
Aphidius gifuensis	Eukaryota;Animals;Insects	YNYX2018	SAMN14446980	PRJNA615161	GCA_014905175.1	Chromosome	156.944	26.4739	linkage group LG1:CM026521.1; linkage group LG2:CM026522.1; linkage group LG3:CM026523.1; linkage group LG4:CM026524.1; linkage group LG5:CM026525.1; linkage group LG6:CM026526.1	JACMRX01	24	11504	2020-10-21T00:00:00Z	ftp://ftp.ncbi.nlm.nih.gov/genomes/all/GCA/014/905/175/GCA_014905175.1_ASM1490517v1
Penicillium antarcticum	Eukaryota;Fungi;Ascomycetes	IBT 31811	SAMN05200878	PRJNA395479	GCA_002072345.1	Scaffold	31.455	48.8		MDYN01	700	11514	2017-03-24T00:00:00Z	ftp://ftp.ncbi.nlm.nih.gov/genomes/all/GCA/002/072/345/GCA_002072345.1_ASM207234v1
Corythaeola cristata	Eukaryota;Animals;Birds	B10K-CU-031-40	SAMN12253763	PRJNA545868	GCA_013396815.1	Scaffold	1091.06	38.1		WBMX01	36534	11515	2020-07-10T00:00:00Z	ftp://ftp.ncbi.nlm.nih.gov/genomes/all/GCA/013/396/815/GCA_013396815.1_ASM1339681v1
Trichoplax adhaerens	Eukaryota;Animals;Other Animals	Grell-BS-1999	SAMN02953699	PRJNA12874	GCA_000150275.1	Scaffold	105.632	34.5		ABGP01	1414	11520	2008-06-13T00:00:00Z	ftp://ftp.ncbi.nlm.nih.gov/genomes/all/GCA/000/150/275/GCA_000150275.1_v1.0	ftp://ftp.ncbi.nlm.nih.gov/genomes/all/GCF/000/150/275/GCF_000150275.1_v1.0
Aureococcus anophagefferens	Eukaryota;Protists;Other Protists	CCMP1984	SAMN02953754	PRJNA13500	GCA_000186865.1	Scaffold	56.6606	67.4		ACJI01	1185	11520	2011-01-26T00:00:00Z	ftp://ftp.ncbi.nlm.nih.gov/genomes/all/GCA/000/186/865/GCA_000186865.1_v_1.0	ftp://ftp.ncbi.nlm.nih.gov/genomes/all/GCF/000/186/865/GCF_000186865.1_v_1.0
Metarhizium majus ARSEF 297	Eukaryota;Fungi;Ascomycetes	ARSEF 297	SAMN03268436	PRJNA302308	GCA_000814945.1	Scaffold	42.063	51		AZNE01	1134	11535	2015-01-06T00:00:00Z	ftp://ftp.ncbi.nlm.nih.gov/genomes/all/GCA/000/814/945/GCA_000814945.1_MAJ_1.0	ftp://ftp.ncbi.nlm.nih.gov/genomes/all/GCF/000/814/945/GCF_000814945.1_MAJ_1.0
Leucoagaricus leucothites	Eukaryota;Fungi;Basidiomycetes	CBS 146.42	SAMN10245915	PRJNA496460	GCA_013368445.1	Contig	47.3091	47.3		JAACJO01	144	11537	2020-06-23T00:00:00Z	ftp://ftp.ncbi.nlm.nih.gov/genomes/all/GCA/013/368/445/GCA_013368445.1_LU_LEL_1.0
Blastomyces dermatitidis ER-3	Eukaryota;Fungi;Ascomycetes	ER-3	SAMN02953741	PRJNA29171	GCA_000003525.2	Scaffold	66.6087	37.1		ACBT01	27	11539	2009-02-19T00:00:00Z	ftp://ftp.ncbi.nlm.nih.gov/genomes/all/GCA/000/003/525/GCA_000003525.2_BD_ER3_V1
Punctularia strigosozonata HHB-11173 SS5	Eukaryota;Fungi;Basidiomycetes	HHB-11173 SS5	SAMN00632096	PRJNA52407	GCA_000264995.1	Scaffold	34.1719	54.9		AEGM01	195	11540	2012-06-04T00:00:00Z	ftp://ftp.ncbi.nlm.nih.gov/genomes/all/GCA/000/264/995/GCA_000264995.1_Punctularia_strigosozonata_v1.0	ftp://ftp.ncbi.nlm.nih.gov/genomes/all/GCF/000/264/995/GCF_000264995.1_Punctularia_strigosozonata_v1.0
Lichtheimia ramosa	Eukaryota;Fungi;Other Fungi	JMRC FSU:6197	SAMEA2519541	PRJEB6289	GCA_000945115.1	Contig	30.709	41.2			74	11542	2014-08-05T23:20:00Z	ftp://ftp.ncbi.nlm.nih.gov/genomes/all/GCA/000/945/115/GCA_000945115.1_Lramosa_hybrid_454_Illumina
Pseudogymnoascus sp. VKM F-4520 (FW-2644)	Eukaryota;Fungi;Ascomycetes	VKM F-4520 (FW-2644)	SAMN02400951	PRJNA216963	GCA_000750995.1	Contig	34.0964	50.4		JPKE01	4294	11551	2014-09-09T00:00:00Z	ftp://ftp.ncbi.nlm.nih.gov/genomes/all/GCA/000/750/995/GCA_000750995.1_DG39
Monosporascus sp. MG133	Eukaryota;Fungi;Ascomycetes	MG133	SAMN09215317	PRJNA471727	GCA_004155925.1	Scaffold	71.873	40.8		QJNX01	768	11567	2019-02-11T00:00:00Z	ftp://ftp.ncbi.nlm.nih.gov/genomes/all/GCA/004/155/925/GCA_004155925.1_ASM415592v1
Schistosoma bovis	Eukaryota;Animals;Flatworms	TAN1997	SAMN08957538	PRJNA451066	GCA_003958945.1	Scaffold	373.478	33.1998	mitochondrion MT:CM014335.1	QMKO01	4774	11576	2018-12-21T00:00:00Z	ftp://ftp.ncbi.nlm.nih.gov/genomes/all/GCA/003/958/945/GCA_003958945.1_ASM395894v1
Hydatigera taeniaeformis	Eukaryota;Animals;Flatworms		SAMEA2034687	PRJEB534	GCA_900622495.1	Scaffold	103.665	41.7		UYWX01	30091	11598	2018-11-28T00:00:00Z	ftp://ftp.ncbi.nlm.nih.gov/genomes/all/GCA/900/622/495/GCA_900622495.1_H_taeniaeformis_Canary_Islands_0011_upd
Aspergillus mulundensis	Eukaryota;Fungi;Ascomycetes	DSM 5745	SAMN07195632	PRJNA495496	GCA_003369625.1	Scaffold	45.3419	43.4		PVWQ01	160	11603	2018-08-10T00:00:00Z	ftp://ftp.ncbi.nlm.nih.gov/genomes/all/GCA/003/369/625/GCA_003369625.1_ASM336962v1	ftp://ftp.ncbi.nlm.nih.gov/genomes/all/GCF/003/369/625/GCF_003369625.1_ASM336962v1
Cryphonectria parasitica EP155	Eukaryota;Fungi;Ascomycetes	EP155	SAMN02744051	PRJNA207842	GCA_011745365.1	Scaffold	43.8704	50.8		WHUS01	26	11606	2020-03-25T00:00:00Z	ftp://ftp.ncbi.nlm.nih.gov/genomes/all/GCA/011/745/365/GCA_011745365.1_Crypa2
Ramularia collo-cygni	Eukaryota;Fungi;Ascomycetes	URUG2	SAMEA3894895	PRJEB12938	GCA_900074925.1	Scaffold	32.2549	50.9		FJUY01	78	11612	2017-10-28T00:00:00Z	ftp://ftp.ncbi.nlm.nih.gov/genomes/all/GCA/900/074/925/GCA_900074925.1_version_1	ftp://ftp.ncbi.nlm.nih.gov/genomes/all/GCF/900/074/925/GCF_900074925.1_version_1
Pseudogymnoascus sp. VKM F-4518 (FW-2643)	Eukaryota;Fungi;Ascomycetes	VKM F-4518 (FW-2643)	SAMN02400949	PRJNA216963	GCA_000750925.1	Contig	35.4794	50.2		JPKC01	3669	11619	2014-09-09T00:00:00Z	ftp://ftp.ncbi.nlm.nih.gov/genomes/all/GCA/000/750/925/GCA_000750925.1_DG36
Didymella heteroderae	Eukaryota;Fungi;Ascomycetes	28M1	SAMN11403614	PRJNA532542	GCA_011058895.1	Scaffold	37.0693	52.7		SWKV01	620	11640	2020-03-03T00:00:00Z	ftp://ftp.ncbi.nlm.nih.gov/genomes/all/GCA/011/058/895/GCA_011058895.1_ASM1105889v1
Thalassiosira pseudonana CCMP1335	Eukaryota;Other;Other	CCMP1335	SAMN02744045	PRJNA191	GCA_000149405.2	Chromosome	32.4374	46.905	chromosome 1:NC_012064.1/CM000638.1; chromosome 2:NC_012065.1/CM000639.1; chromosome 3:NC_012066.1/CM000640.1; chromosome 4:NC_012067.1/CM000641.1; chromosome 5:NC_012068.1/CM000642.1; chromosome 6:NC_012069.1/CM000643.1; chromosome 7:NC_012070.1/CP001160.1; chromosome 8:NC_012071.1/CM000644.1; chromosome 9:NC_012072.1/CM000645.1; chromosome 10:NC_012073.1/CM000646.1; chromosome 12:NC_012075.1/CM000647.1; chromosome 13:NC_012076.1/CM000648.1; chromosome 14:NC_012077.1/CM000649.1; chromosome 15:NC_012078.1/CM000650.1; chromosome 17:NC_012080.1/CM000651.1; chromosome 18:NC_012081.1/CP001159.1; chromosome 20:NC_012083.1/CM000652.1; chromosome 22:NC_012085.1/CM000653.1; chromosome 23:NC_012086.1/CM000654.1; chromosome 24:NC_012087.1/CM000655.1	AAFD02	64	11673	2004-10-07T00:00:00Z	ftp://ftp.ncbi.nlm.nih.gov/genomes/all/GCA/000/149/405/GCA_000149405.2_ASM14940v2	ftp://ftp.ncbi.nlm.nih.gov/genomes/all/GCF/000/149/405/GCF_000149405.2_ASM14940v2
Aspergillus ibericus CBS 121593	Eukaryota;Fungi;Ascomycetes	CBS 121593	SAMN05660294	PRJNA479918	GCA_003184845.1	Scaffold	33.438	50.5		PSTI01	116	11680	2018-06-04T00:00:00Z	ftp://ftp.ncbi.nlm.nih.gov/genomes/all/GCA/003/184/845/GCA_003184845.1_Aspibe1	ftp://ftp.ncbi.nlm.nih.gov/genomes/all/GCF/003/184/845/GCF_003184845.1_Aspibe1
Fonsecaea nubica	Eukaryota;Fungi;Ascomycetes	CBS 269.64	SAMN04498467	PRJNA342681	GCA_001646965.1	Scaffold	33.7874	52.5		LVCJ01	258	11681	2016-05-18T00:00:00Z	ftp://ftp.ncbi.nlm.nih.gov/genomes/all/GCA/001/646/965/GCA_001646965.1_ASM164696v1	ftp://ftp.ncbi.nlm.nih.gov/genomes/all/GCF/001/646/965/GCF_001646965.1_ASM164696v1
Aspergillus tanneri	Eukaryota;Fungi;Ascomycetes	NIH1004	SAMN09761659	PRJNA625766	GCA_003426965.1	Contig	38.7194	47.3		QUQM01	14	11682	2018-08-24T00:00:00Z	ftp://ftp.ncbi.nlm.nih.gov/genomes/all/GCA/003/426/965/GCA_003426965.1_ASM342696v1	ftp://ftp.ncbi.nlm.nih.gov/genomes/all/GCF/003/426/965/GCF_003426965.1_ASM342696v1
Eutypa lata UCREL1	Eukaryota;Fungi;Ascomycetes	UCREL1	SAMN01906717	PRJNA245135	GCA_000349385.1	Scaffold	54.0058	46.6		AORF01	2334	11685	2013-03-27T00:00:00Z	ftp://ftp.ncbi.nlm.nih.gov/genomes/all/GCA/000/349/385/GCA_000349385.1_UCREL1V03	ftp://ftp.ncbi.nlm.nih.gov/genomes/all/GCF/000/349/385/GCF_000349385.1_UCREL1V03
Exserohilum turcica Et28A	Eukaryota;Fungi;Ascomycetes	Et28A	SAMN00120049	PRJNA245152	GCA_000359705.1	Scaffold	43.0135	51.2		AIHT01	407	11687	2013-04-09T00:00:00Z	ftp://ftp.ncbi.nlm.nih.gov/genomes/all/GCA/000/359/705/GCA_000359705.1_Setospaeria_trucica_Et28A_v1.0	ftp://ftp.ncbi.nlm.nih.gov/genomes/all/GCF/000/359/705/GCF_000359705.1_Setospaeria_trucica_Et28A_v1.0
Metarhizium robertsii ARSEF 23	Eukaryota;Fungi;Ascomycetes	ARSEF 23	SAMN02981260	PRJNA38717	GCA_000187425.2	Scaffold	41.6568	51.4		ADNJ02	90	11688	2011-01-31T00:00:00Z	ftp://ftp.ncbi.nlm.nih.gov/genomes/all/GCA/000/187/425/GCA_000187425.2_MAA_2.0	ftp://ftp.ncbi.nlm.nih.gov/genomes/all/GCF/000/187/425/GCF_000187425.2_MAA_2.0
Hypoxylon sp. CI-4A	Eukaryota;Fungi;Ascomycetes	CI-4A	SAMN02746071	PRJNA207862	GCA_002120315.1	Scaffold	37.7041	45.8		MDGY01	899	11701	2017-05-08T00:00:00Z	ftp://ftp.ncbi.nlm.nih.gov/genomes/all/GCA/002/120/315/GCA_002120315.1_HypCI4A_v1.0
Dothidotthia symphoricarpi CBS 119687	Eukaryota;Fungi;Ascomycetes	CBS 119687	SAMN02745847	PRJNA217191	GCA_010015815.1	Scaffold	34.4335	47.9		JAADKQ01	59	11704	2020-01-29T00:00:00Z	ftp://ftp.ncbi.nlm.nih.gov/genomes/all/GCA/010/015/815/GCA_010015815.1_Dotsy1	ftp://ftp.ncbi.nlm.nih.gov/genomes/all/GCF/010/015/815/GCF_010015815.1_Dotsy1
Podiceps cristatus	Eukaryota;Animals;Birds	BGI_N338	SAMN02339891	PRJNA212905	GCA_000699545.1	Scaffold	1134.92	41.5		JMFS01	82923	11707	2014-05-07T00:00:00Z	ftp://ftp.ncbi.nlm.nih.gov/genomes/all/GCA/000/699/545/GCA_000699545.1_ASM69954v1
Schistosoma mansoni	Eukaryota;Animals;Flatworms	Puerto Rico	SAMEA2272516	PRJEA36577	GCA_000237925.2	Chromosome	364.538	35.2771	chromosome 1:NC_031495.1/HE601624.1; chromosome 2:NC_031496.1/HE601625.1; chromosome 3:NC_031497.1/HE601626.1; chromosome 4:NC_031498.1/HE601627.1; chromosome 5:NC_031499.1/HE601628.1; chromosome 6:NC_031500.1/HE601629.1; chromosome 7:NC_031501.1/HE601630.1; chromosome W:NC_031502.1/HE601631.1; mitochondrion MT:NC_002545.1/HE601612.1	CABG01	885	11713	2011-10-03T00:00:00Z	ftp://ftp.ncbi.nlm.nih.gov/genomes/all/GCA/000/237/925/GCA_000237925.2_ASM23792v2	ftp://ftp.ncbi.nlm.nih.gov/genomes/all/GCF/000/237/925/GCF_000237925.1_ASM23792v2
Dentipellis fragilis	Eukaryota;Fungi;Basidiomycetes	DSM 105465	SAMN10850132	PRJNA518010	GCA_004679275.1	Scaffold	32.1806	54		SEOQ01	2045	11717	2019-04-05T00:00:00Z	ftp://ftp.ncbi.nlm.nih.gov/genomes/all/GCA/004/679/275/GCA_004679275.1_ASM467927v1
Pleurotus ostreatus	Eukaryota;Fungi;Basidiomycetes	PC9	SAMN15594696	PRJNA670761	GCA_014466165.1	Contig	34.9705	50.7491	mitochondrion:NC_009905.1/	JACETU01	17	11719	2020-09-03T00:00:00Z	ftp://ftp.ncbi.nlm.nih.gov/genomes/all/GCA/014/466/165/GCA_014466165.1_ASM1446616v1
Salpingoeca rosetta	Eukaryota;Protists;Other Protists	ATCC 50818	SAMN00013333	PRJNA37927	GCA_000188695.1	Scaffold	55.4403	55.5		ACSY01	154	11725	2011-02-09T00:00:00Z	ftp://ftp.ncbi.nlm.nih.gov/genomes/all/GCA/000/188/695/GCA_000188695.1_Proterospongia_sp_ATCC50818	ftp://ftp.ncbi.nlm.nih.gov/genomes/all/GCF/000/188/695/GCF_000188695.1_Proterospongia_sp_ATCC50818
Penicillium freii	Eukaryota;Fungi;Ascomycetes	DAOM 242723	SAMN03784687	PRJNA277835	GCA_001513925.1	Scaffold	33.5464	47.4		LLXE01	1923	11739	2016-01-13T00:00:00Z	ftp://ftp.ncbi.nlm.nih.gov/genomes/all/GCA/001/513/925/GCA_001513925.1_ASM151392v1
Gloeophyllum trabeum ATCC 11539	Eukaryota;Fungi;Basidiomycetes	ATCC 11539	SAMN02743873	PRJNA64553	GCA_000344685.1	Scaffold	37.1782	52.9		AFVP01	442	11755	2013-03-06T00:00:00Z	ftp://ftp.ncbi.nlm.nih.gov/genomes/all/GCA/000/344/685/GCA_000344685.1_Glotr1_1	ftp://ftp.ncbi.nlm.nih.gov/genomes/all/GCF/000/344/685/GCF_000344685.1_Glotr1_1
Venturia nashicola	Eukaryota;Fungi;Ascomycetes	PRI2	SAMN11130031	PRJNA527174	GCA_004522655.2	Scaffold	40.1997	45.9		SNSC02	55	11758	2019-03-29T00:00:00Z	ftp://ftp.ncbi.nlm.nih.gov/genomes/all/GCA/004/522/655/GCA_004522655.2_ASM452265v2
Purpureocillium lilacinum	Eukaryota;Fungi;Ascomycetes	PLFJ-1	SAMN04404347	PRJNA342689	GCA_001653265.1	Scaffold	38.5346	58.3		LSBI01	163	11763	2016-05-27T00:00:00Z	ftp://ftp.ncbi.nlm.nih.gov/genomes/all/GCA/001/653/265/GCA_001653265.1_ASM165326v1	ftp://ftp.ncbi.nlm.nih.gov/genomes/all/GCF/001/653/265/GCF_001653265.1_ASM165326v1
Monosporascus sp. GIB2	Eukaryota;Fungi;Ascomycetes	GIB2	SAMN09215315	PRJNA471727	GCA_004155935.1	Scaffold	70.5939	42.4		QJNV01	935	11774	2019-02-11T00:00:00Z	ftp://ftp.ncbi.nlm.nih.gov/genomes/all/GCA/004/155/935/GCA_004155935.1_ASM415593v1
Monosporascus sp. CRB-8-3	Eukaryota;Fungi;Ascomycetes	CRB-8-3	SAMN09215319	PRJNA471727	GCA_004155055.1	Scaffold	102.961	35.7		QJNZ01	2382	11774	2019-02-11T00:00:00Z	ftp://ftp.ncbi.nlm.nih.gov/genomes/all/GCA/004/155/055/GCA_004155055.1_ASM415505v1
Fusarium coffeatum	Eukaryota;Fungi;Ascomycetes	FIESC_28	SAMN08667433	PRJNA576242	GCA_003316985.1	Contig	37.7697	48.3		QKXC01	550	11779	2018-07-13T00:00:00Z	ftp://ftp.ncbi.nlm.nih.gov/genomes/all/GCA/003/316/985/GCA_003316985.1_ASM331698v1	ftp://ftp.ncbi.nlm.nih.gov/genomes/all/GCF/003/316/985/GCF_003316985.1_ASM331698v1
Metarhizium guizhouense ARSEF 977	Eukaryota;Fungi;Ascomycetes	ARSEF 977	SAMN03268433	PRJNA184755	GCA_000814955.1	Scaffold	43.4652	49.6		AZNH01	563	11787	2015-01-06T00:00:00Z	ftp://ftp.ncbi.nlm.nih.gov/genomes/all/GCA/000/814/955/GCA_000814955.1_MGU_1.0
Serendipita indica DSM 11827	Eukaryota;Fungi;Basidiomycetes	DSM 11827	SAMEA2272550	PRJEA76339	GCA_000313545.1	Scaffold	25.0437	50.638	mitochondrion MT:FQ859090.1	CAFZ01	1885	11791	2011-11-10T00:00:00Z	ftp://ftp.ncbi.nlm.nih.gov/genomes/all/GCA/000/313/545/GCA_000313545.1_ASM31354v1
Trichoderma atroviride IMI 206040	Eukaryota;Fungi;Ascomycetes	IMI 206040	SAMN02744066	PRJNA19867	GCA_000171015.2	Contig	36.1437	49.7		ABDG02	29	11816	2007-07-17T00:00:00Z	ftp://ftp.ncbi.nlm.nih.gov/genomes/all/GCA/000/171/015/GCA_000171015.2_TRIAT_v2.0	ftp://ftp.ncbi.nlm.nih.gov/genomes/all/GCF/000/171/015/GCF_000171015.1_TRIAT_v2.0
Lobosporangium transversale	Eukaryota;Fungi;Other Fungi	NRRL 3116	SAMN05421885	PRJNA396744	GCA_002105155.1	Contig	42.7689	41.6		MCFF01	138	11822	2017-04-20T00:00:00Z	ftp://ftp.ncbi.nlm.nih.gov/genomes/all/GCA/002/105/155/GCA_002105155.1_Lobtra1	ftp://ftp.ncbi.nlm.nih.gov/genomes/all/GCF/002/105/155/GCF_002105155.1_Lobtra1
Decorospora gaudefroyi	Eukaryota;Fungi;Ascomycetes	P77	SAMN05446828	PRJNA333973	GCA_010015605.1	Scaffold	30.5594	52.2		JAADKE01	699	11835	2020-01-29T00:00:00Z	ftp://ftp.ncbi.nlm.nih.gov/genomes/all/GCA/010/015/605/GCA_010015605.1_Decga1
Fasciolopsis buski	Eukaryota;Animals;Flatworms	HT	SAMN11554071	PRJNA284521	GCA_008360955.1	Scaffold	748.158	41		LUCM01	11829	11837	2019-09-09T00:00:00Z	ftp://ftp.ncbi.nlm.nih.gov/genomes/all/GCA/008/360/955/GCA_008360955.1_F_buski_1.0.allpaths-lg
Mucor lusitanicus	Eukaryota;Fungi;Other Fungi	MU402	SAMN11512151	PRJNA537675	GCA_010203745.1	Contig	36.8174	42.2		JAAECE01	24	11838	2020-02-05T00:00:00Z	ftp://ftp.ncbi.nlm.nih.gov/genomes/all/GCA/010/203/745/GCA_010203745.1_Muccir1_3
Aureobasidium pullulans EXF-150	Eukaryota;Fungi;Ascomycetes	EXF-150	SAMN02744100	PRJNA207874	GCA_000721785.1	Scaffold	29.6211	50		AYEO01	186	11844	2014-07-02T00:00:00Z	ftp://ftp.ncbi.nlm.nih.gov/genomes/all/GCA/000/721/785/GCA_000721785.1_Aureobasidium_pullulans_var._pullulans_EXF-150_assembly_version_1.0	ftp://ftp.ncbi.nlm.nih.gov/genomes/all/GCF/000/721/785/GCF_000721785.1_Aureobasidium_pullulans_var._pullulans_EXF-150_assembly_version_1.0
Viridothelium virens	Eukaryota;Fungi;Ascomycetes	Tuck. ex Michener	SAMN10866075	PRJNA519654	GCA_010094025.1	Scaffold	32.16	48.9		JAAEIX01	730	11847	2020-01-31T00:00:00Z	ftp://ftp.ncbi.nlm.nih.gov/genomes/all/GCA/010/094/025/GCA_010094025.1_Tryvi1
Phialophora attinorum	Eukaryota;Fungi;Ascomycetes	CBS 131958	SAMN03765150	PRJNA309727	GCA_001299255.1	Contig	30.3636	53.6		LFJN01	131	11848	2015-09-25T00:00:00Z	ftp://ftp.ncbi.nlm.nih.gov/genomes/all/GCA/001/299/255/GCA_001299255.1_ASM129925v1	ftp://ftp.ncbi.nlm.nih.gov/genomes/all/GCF/001/299/255/GCF_001299255.1_ASM129925v1
Colletotrichum shisoi	Eukaryota;Fungi;Ascomycetes	PG-2018a	SAMN08389744	PRJNA431477	GCA_006783085.1	Scaffold	69.6677	46.3		PUHP01	20745	11848	2019-07-09T00:00:00Z	ftp://ftp.ncbi.nlm.nih.gov/genomes/all/GCA/006/783/085/GCA_006783085.1_ASM678308v1
Colletotrichum incanum	Eukaryota;Fungi;Ascomycetes	MAFF238712	SAMN03199084	PRJNA267650	GCA_001855235.1	Scaffold	53.2546	52.1		JTLR01	1036	11852	2016-10-27T00:00:00Z	ftp://ftp.ncbi.nlm.nih.gov/genomes/all/GCA/001/855/235/GCA_001855235.1_ASM185523v1
Penicillium nalgiovense	Eukaryota;Fungi;Ascomycetes	IBT 13039	SAMN05200876	PRJNA395479	GCA_002072425.1	Scaffold	33.0062	48.4		MOOB01	1956	11853	2017-03-24T00:00:00Z	ftp://ftp.ncbi.nlm.nih.gov/genomes/all/GCA/002/072/425/GCA_002072425.1_ASM207242v1
Phlebiopsis gigantea 11061_1 CR5-6	Eukaryota;Fungi;Basidiomycetes	11061_1 CR5-6	SAMN02746081	PRJNA207860	GCA_000832265.1	Scaffold	30.1439	54.7		AZAG01	573	11855	2015-02-04T00:00:00Z	ftp://ftp.ncbi.nlm.nih.gov/genomes/all/GCA/000/832/265/GCA_000832265.1_Phlgi1
Aspergillus eucalypticola CBS 122712	Eukaryota;Fungi;Ascomycetes	CBS 122712	SAMN05660444	PRJNA479907	GCA_003184535.1	Contig	34.7924	49.1		MSFU01	131	11855	2018-06-04T00:00:00Z	ftp://ftp.ncbi.nlm.nih.gov/genomes/all/GCA/003/184/535/GCA_003184535.1_Aspeuc1	ftp://ftp.ncbi.nlm.nih.gov/genomes/all/GCF/003/184/535/GCF_003184535.1_Aspeuc1
Monosporascus sp. mg162	Eukaryota;Fungi;Ascomycetes	MG162	SAMN09215318	PRJNA471727	GCA_004155945.1	Scaffold	89.4589	42.4		QJNY01	1320	11878	2019-02-11T00:00:00Z	ftp://ftp.ncbi.nlm.nih.gov/genomes/all/GCA/004/155/945/GCA_004155945.1_ASM415594v1
Didymella keratinophila	Eukaryota;Fungi;Ascomycetes	9M1	SAMN11403613	PRJNA532542	GCA_011058865.1	Scaffold	36.2175	52.8		SWKW01	577	11880	2020-03-03T00:00:00Z	ftp://ftp.ncbi.nlm.nih.gov/genomes/all/GCA/011/058/865/GCA_011058865.1_ASM1105886v1
Talaromyces rugulosus	Eukaryota;Fungi;Ascomycetes	W13939	SAMN15229550	PRJNA645155	GCA_013368755.1	Complete	35.7586	46.9202	chromosome I:NC_049561.1/CP055898.1; chromosome II:NC_049562.1/CP055899.1; chromosome III:NC_049563.1/CP055900.1; chromosome IV:NC_049564.1/CP055901.1; chromosome V:NC_049565.1/CP055902.1; chromosome VI:NC_049566.1/CP055903.1		6	11901	2020-06-23T00:00:00Z	ftp://ftp.ncbi.nlm.nih.gov/genomes/all/GCA/013/368/755/GCA_013368755.1_ASM1336875v1	ftp://ftp.ncbi.nlm.nih.gov/genomes/all/GCF/013/368/755/GCF_013368755.1_ASM1336875v1
Cercospora berteroae	Eukaryota;Fungi;Ascomycetes	CBS538.71	SAMN08288628	PRJNA270309	GCA_002933655.1	Scaffold	33.8928	52.2		PNEN01	1801	11903	2018-02-20T00:00:00Z	ftp://ftp.ncbi.nlm.nih.gov/genomes/all/GCA/002/933/655/GCA_002933655.1_Cbert_1
Aspergillus nomiae NRRL 13137	Eukaryota;Fungi;Ascomycetes	NRRL 13137	SAMN02768702	PRJNA309724	GCA_001204775.2	Contig	36.1373	48.9		JNOM01	1115	11904	2015-08-04T00:00:00Z	ftp://ftp.ncbi.nlm.nih.gov/genomes/all/GCA/001/204/775/GCA_001204775.2_ASM120477v2	ftp://ftp.ncbi.nlm.nih.gov/genomes/all/GCF/001/204/775/GCF_001204775.2_ASM120477v2
Phialophora americana	Eukaryota;Fungi;Ascomycetes	CBS 27337	SAMN03176943	PRJNA325795	GCA_000835435.1	Scaffold	31.6162	53.7		JYCC01	13	11909	2015-02-10T00:00:00Z	ftp://ftp.ncbi.nlm.nih.gov/genomes/all/GCA/000/835/435/GCA_000835435.1_Capr_semi_CBS27337_V1
Aspergillus neoniger CBS 115656	Eukaryota;Fungi;Ascomycetes	CBS 115656	SAMN05660318	PRJNA479911	GCA_003184625.1	Scaffold	35.4164	48.8		MSFP01	169	11939	2018-06-04T00:00:00Z	ftp://ftp.ncbi.nlm.nih.gov/genomes/all/GCA/003/184/625/GCA_003184625.1_Aspneo1	ftp://ftp.ncbi.nlm.nih.gov/genomes/all/GCF/003/184/625/GCF_003184625.1_Aspneo1
Fusarium langsethiae	Eukaryota;Fungi;Ascomycetes	Fl201059	SAMN03274931	PRJNA271560	GCA_001292635.1	Scaffold	37.543	48.3		JXCE01	1586	11940	2015-09-16T00:00:00Z	ftp://ftp.ncbi.nlm.nih.gov/genomes/all/GCA/001/292/635/GCA_001292635.1_ASM129263v1
Penicillium brasilianum	Eukaryota;Fungi;Ascomycetes		SAMEA2820536	PRJEB7514	GCA_001048715.1	Scaffold	35.8886	49.5		CDHK01	87	11943	2015-05-20T00:00:00Z	ftp://ftp.ncbi.nlm.nih.gov/genomes/all/GCA/001/048/715/GCA_001048715.1_Pbras_Allpaths-LG
Galendromus occidentalis	Eukaryota;Animals;Other Animals		SAMN00849407	PRJNA62309	GCA_000255335.1	Scaffold	151.724	51.5955	mitochondrion MT:NC_009093.1/	AFFJ01	2211	11944	2012-03-01T00:00:00Z	ftp://ftp.ncbi.nlm.nih.gov/genomes/all/GCA/000/255/335/GCA_000255335.1_Mocc_1.0	ftp://ftp.ncbi.nlm.nih.gov/genomes/all/GCF/000/255/335/GCF_000255335.1_Mocc_1.0
Fusarium sporotrichioides	Eukaryota;Fungi;Ascomycetes	NRRL 3299	SAMN08631227	PRJNA436741	GCA_003012315.1	Scaffold	37.4291	48.3		PXOF01	446	11961	2018-03-20T00:00:00Z	ftp://ftp.ncbi.nlm.nih.gov/genomes/all/GCA/003/012/315/GCA_003012315.1_Fusarium_sporotrichioides_NRRL3299_FSPOR_contigs
Aspergillus costaricaensis CBS 115574	Eukaryota;Fungi;Ascomycetes	CBS 115574	SAMN05660767	PRJNA479917	GCA_003184835.1	Scaffold	36.9479	47.6		PSTH01	86	11966	2018-06-04T00:00:00Z	ftp://ftp.ncbi.nlm.nih.gov/genomes/all/GCA/003/184/835/GCA_003184835.1_Aspcos1	ftp://ftp.ncbi.nlm.nih.gov/genomes/all/GCF/003/184/835/GCF_003184835.1_Aspcos1
Aspergillus phoenicis ATCC 13157	Eukaryota;Fungi;Ascomycetes	ATCC 13157	SAMN02744683	PRJNA209548	GCA_003344505.1	Scaffold	35.7535	49.5		QQUR01	55	11972	2018-07-27T00:00:00Z	ftp://ftp.ncbi.nlm.nih.gov/genomes/all/GCA/003/344/505/GCA_003344505.1_Aspph1
Pteruthius melanotis	Eukaryota;Animals;Birds	B10K-IZ-033-77	SAMN12253969	PRJNA545868	GCA_013401235.1	Scaffold	1043.92	41.6		WEIY01	5183	11974	2020-07-10T00:00:00Z	ftp://ftp.ncbi.nlm.nih.gov/genomes/all/GCA/013/401/235/GCA_013401235.1_ASM1340123v1
Choanephora cucurbitarum	Eukaryota;Fungi;Other Fungi	KUS-F28377	SAMN04532838	PRJNA314369	GCA_001683725.1	Scaffold	29.0969	37.4		LUGH01	2814	11977	2016-07-12T00:00:00Z	ftp://ftp.ncbi.nlm.nih.gov/genomes/all/GCA/001/683/725/GCA_001683725.1_ASM168372v1
Fonsecaea monophora	Eukaryota;Fungi;Ascomycetes	CBS 269.37	SAMN04498468	PRJNA342681	GCA_001642475.1	Contig	35.2298	52.2		LVKK01	324	11984	2016-05-11T00:00:00Z	ftp://ftp.ncbi.nlm.nih.gov/genomes/all/GCA/001/642/475/GCA_001642475.1_ASM164247v1	ftp://ftp.ncbi.nlm.nih.gov/genomes/all/GCF/001/642/475/GCF_001642475.1_ASM164247v1
Entamoeba invadens IP1	Eukaryota;Protists;Other Protists	IP1	SAMN02953644	PRJNA12926	GCA_000330505.1	Scaffold	40.8783	30.3		AANW03	1144	11997	2006-02-11T00:00:00Z	ftp://ftp.ncbi.nlm.nih.gov/genomes/all/GCA/000/330/505/GCA_000330505.1_EIA2_v2	ftp://ftp.ncbi.nlm.nih.gov/genomes/all/GCF/000/330/505/GCF_000330505.1_EIA2_v2
Monosporascus sp. CRB-9-2	Eukaryota;Fungi;Ascomycetes	CRB-9-2	SAMN09215320	PRJNA471727	GCA_004155915.1	Scaffold	76.1002	40		QJOA01	2346	11998	2019-02-11T00:00:00Z	ftp://ftp.ncbi.nlm.nih.gov/genomes/all/GCA/004/155/915/GCA_004155915.1_ASM415591v1
Bipolaris oryzae ATCC 44560	Eukaryota;Fungi;Ascomycetes	ATCC 44560	SAMN02981450	PRJNA245121	GCA_000523455.1	Scaffold	31.3621	50.5		AMCO01	619	12002	2014-01-24T00:00:00Z	ftp://ftp.ncbi.nlm.nih.gov/genomes/all/GCA/000/523/455/GCA_000523455.1_Cochliobolus_miyabeanus_v1.0	ftp://ftp.ncbi.nlm.nih.gov/genomes/all/GCF/000/523/455/GCF_000523455.1_Cochliobolus_miyabeanus_v1.0
Cercospora zeae-maydis SCOH1-5	Eukaryota;Fungi;Ascomycetes	SCOH1-5	SAMN00773058	PRJNA68833	GCA_010093985.1	Scaffold	46.6062	48.6		JAAEIV01	917	12008	2020-01-31T00:00:00Z	ftp://ftp.ncbi.nlm.nih.gov/genomes/all/GCA/010/093/985/GCA_010093985.1_Cerzm1
Aspergillus uvarum CBS 121591	Eukaryota;Fungi;Ascomycetes	CBS 121591	SAMN05660759	PRJNA479913	GCA_003184745.1	Scaffold	35.8507	50.8		MSFT01	172	12014	2018-06-04T00:00:00Z	ftp://ftp.ncbi.nlm.nih.gov/genomes/all/GCA/003/184/745/GCA_003184745.1_Aspuva1	ftp://ftp.ncbi.nlm.nih.gov/genomes/all/GCF/003/184/745/GCF_003184745.1_Aspuva1
Aspergillus fijiensis CBS 313.89	Eukaryota;Fungi;Ascomycetes	CBS 313.89	SAMN05660285	PRJNA235087	GCA_003184825.1	Scaffold	36.5139	50.1		PSTG01	149	12018	2018-06-04T00:00:00Z	ftp://ftp.ncbi.nlm.nih.gov/genomes/all/GCA/003/184/825/GCA_003184825.1_Aspfij1
Colletotrichum graminicola M1.001	Eukaryota;Fungi;Ascomycetes	M1.001	SAMN02953757	PRJNA37879	GCA_000149035.1	Scaffold	51.6443	49.0853	mitochondrion MT:NW_007361658.1/CM001021.1	ACOD01	654	12020	2009-08-05T00:00:00Z	ftp://ftp.ncbi.nlm.nih.gov/genomes/all/GCA/000/149/035/GCA_000149035.1_C_graminicola_M1_001_V1	ftp://ftp.ncbi.nlm.nih.gov/genomes/all/GCF/000/149/035/GCF_000149035.1_C_graminicola_M1_001_V1
Aspergillus japonicus CBS 114.51	Eukaryota;Fungi;Ascomycetes	CBS 114.51	SAMN05660717	PRJNA479916	GCA_003184785.1	Scaffold	36.1	50.8		PSTF01	163	12022	2018-06-04T00:00:00Z	ftp://ftp.ncbi.nlm.nih.gov/genomes/all/GCA/003/184/785/GCA_003184785.1_Aspjap1	ftp://ftp.ncbi.nlm.nih.gov/genomes/all/GCF/003/184/785/GCF_003184785.1_Aspjap1
Epicoccum nigrum	Eukaryota;Fungi;Ascomycetes	ICMP 19927	SAMN06622492	PRJNA379853	GCA_002116315.1	Scaffold	34.7442	52		NCTX01	227	12025	2017-04-28T00:00:00Z	ftp://ftp.ncbi.nlm.nih.gov/genomes/all/GCA/002/116/315/GCA_002116315.1_ASM211631v1
Aspergillus aculeatinus CBS 121060	Eukaryota;Fungi;Ascomycetes	CBS 121060	SAMN05660730	PRJNA479915	GCA_003184765.1	Scaffold	36.4716	50.4		PSTE01	121	12028	2018-06-04T00:00:00Z	ftp://ftp.ncbi.nlm.nih.gov/genomes/all/GCA/003/184/765/GCA_003184765.1_Aspacu1	ftp://ftp.ncbi.nlm.nih.gov/genomes/all/GCF/003/184/765/GCF_003184765.1_Aspacu1
Pseudo-nitzschia multistriata	Eukaryota;Other;Other	B856	SAMEA5241064	PRJEB9419	GCA_900660405.1	Scaffold	56.7652	43.3		CAACVS01	700	12039	2019-01-28T00:00:00Z	ftp://ftp.ncbi.nlm.nih.gov/genomes/all/GCA/900/660/405/GCA_900660405.1_ASM90066040v1
Botrytis paeoniae	Eukaryota;Fungi;Ascomycetes	Bp0003	SAMN07604189	PRJNA401386	GCA_004786145.1	Scaffold	46.2455	40.5		PQXI01	1830	12045	2019-04-12T00:00:00Z	ftp://ftp.ncbi.nlm.nih.gov/genomes/all/GCA/004/786/145/GCA_004786145.1_ASM478614v1
Russula ochroleuca	Eukaryota;Fungi;Basidiomycetes	Prilba	SAMN09070658	PRJNA460404	GCA_015178965.1	Contig	44.7385	51.5		WHVB01	244	12046	2020-11-02T00:00:00Z
Exophiala spinifera	Eukaryota;Fungi;Ascomycetes	CBS 89968	SAMN03176947	PRJNA325800	GCA_000836115.1	Scaffold	32.9123	51.7		JYBY01	28	12049	2015-02-10T00:00:00Z	ftp://ftp.ncbi.nlm.nih.gov/genomes/all/GCA/000/836/115/GCA_000836115.1_Exop_spin_CBS89968_V1	ftp://ftp.ncbi.nlm.nih.gov/genomes/all/GCF/000/836/115/GCF_000836115.1_Exop_spin_CBS89968_V1
Aspergillus piperis CBS 112811	Eukaryota;Fungi;Ascomycetes	CBS 112811	SAMN05660207	PRJNA479914	GCA_003184755.1	Scaffold	35.2803	49		PSTD01	47	12071	2018-06-04T00:00:00Z	ftp://ftp.ncbi.nlm.nih.gov/genomes/all/GCA/003/184/755/GCA_003184755.1_Asppip1	ftp://ftp.ncbi.nlm.nih.gov/genomes/all/GCF/003/184/755/GCF_003184755.1_Asppip1
Aspergillus brunneoviolaceus CBS 621.78	Eukaryota;Fungi;Ascomycetes	CBS 621.78	SAMN05660981	PRJNA479912	GCA_003184695.1	Scaffold	37.4772	49.3		PSTC01	153	12073	2018-06-04T00:00:00Z	ftp://ftp.ncbi.nlm.nih.gov/genomes/all/GCA/003/184/695/GCA_003184695.1_Aspbru1	ftp://ftp.ncbi.nlm.nih.gov/genomes/all/GCF/003/184/695/GCF_003184695.1_Aspbru1
Aspergillus oryzae RIB40	Eukaryota;Fungi;Ascomycetes	RIB40	SAMD00067075	PRJNA17431	GCA_000184455.3	Chromosome	37.912	48.2552	chromosome 1:NC_036435.1/BA000049.1; chromosome 2:NC_036436.1/BA000050.1; chromosome 3:NC_036437.1/BA000051.1; chromosome 4:NC_036438.1/BA000052.1; chromosome 5:NC_036439.1/BA000053.1; chromosome 6:NC_036440.1/BA000054.1; chromosome 7:NC_036441.1/BA000055.1; chromosome 8:NC_036442.1/BA000056.1; mitochondrion MT:NC_008282.1/AP007176.1		12	12074	2011-06-07T00:00:00Z	ftp://ftp.ncbi.nlm.nih.gov/genomes/all/GCA/000/184/455/GCA_000184455.3_ASM18445v3	ftp://ftp.ncbi.nlm.nih.gov/genomes/all/GCF/000/184/455/GCF_000184455.2_ASM18445v3
Pyricularia sp. CBS 133598	Eukaryota;Fungi;Ascomycetes	NI919	SAMN10496094	PRJNA507314	GCA_004337975.1	Chromosome	41.4931	50.4982	chromosome 4:CM014983.1; chromosome 5:CM014984.1	RRCJ01	51	12078	2019-03-11T00:00:00Z	ftp://ftp.ncbi.nlm.nih.gov/genomes/all/GCA/004/337/975/GCA_004337975.1_PspLS
Aspergillus violaceofuscus CBS 115571	Eukaryota;Fungi;Ascomycetes	CBS 115571	SAMN05660314	PRJNA235060	GCA_003184705.1	Scaffold	36.0129	51		PSTA01	209	12080	2018-06-04T00:00:00Z	ftp://ftp.ncbi.nlm.nih.gov/genomes/all/GCA/003/184/705/GCA_003184705.1_Aspvio1
Fonsecaea erecta	Eukaryota;Fungi;Ascomycetes	CBS 125763	SAMN04497957	PRJNA342681	GCA_001651985.1	Scaffold	34.748	53.1		LVYI01	57	12090	2016-05-25T00:00:00Z	ftp://ftp.ncbi.nlm.nih.gov/genomes/all/GCA/001/651/985/GCA_001651985.1_ASM165198v1	ftp://ftp.ncbi.nlm.nih.gov/genomes/all/GCF/001/651/985/GCF_001651985.1_ASM165198v1
Aulographum hederae CBS 113979	Eukaryota;Fungi;Ascomycetes	CBS 113979	SAMN02193963	PRJNA195869	GCA_010015705.1	Scaffold	31.9835	52.3		JAADKJ01	173	12109	2020-01-29T00:00:00Z	ftp://ftp.ncbi.nlm.nih.gov/genomes/all/GCA/010/015/705/GCA_010015705.1_Aulhe2
Terfezia boudieri ATCC MYA-4762	Eukaryota;Fungi;Ascomycetes	ATCC MYA-4762	SAMN02744093	PRJNA200599	GCA_003788615.2	Scaffold	63.2346	45.6		PZQW01	516	12110	2018-11-16T00:00:00Z	ftp://ftp.ncbi.nlm.nih.gov/genomes/all/GCA/003/788/615/GCA_003788615.2_Terbo2
Gelatoporia subvermispora B	Eukaryota;Fungi;Basidiomycetes	B	SAMN02981297	PRJNA60419	GCA_000320605.2	Scaffold	38.9697	53.6		AEOV01	740	12123	2012-04-18T00:00:00Z	ftp://ftp.ncbi.nlm.nih.gov/genomes/all/GCA/000/320/605/GCA_000320605.2_Ceriporiopsis_subvermispora_B_v1.0
Botrytis hyacinthi	Eukaryota;Fungi;Ascomycetes	Bh0001	SAMN07604187	PRJNA401386	GCA_004786245.1	Scaffold	43.8198	41		PQXK01	2498	12130	2019-04-12T00:00:00Z	ftp://ftp.ncbi.nlm.nih.gov/genomes/all/GCA/004/786/245/GCA_004786245.1_ASM478624v1
Aspergillus vadensis CBS 113365	Eukaryota;Fungi;Ascomycetes	CBS 113365	SAMN05661105	PRJNA479920	GCA_003184925.1	Scaffold	35.6634	49.2		MSFS01	60	12132	2018-06-04T00:00:00Z	ftp://ftp.ncbi.nlm.nih.gov/genomes/all/GCA/003/184/925/GCA_003184925.1_Aspvad1	ftp://ftp.ncbi.nlm.nih.gov/genomes/all/GCF/003/184/925/GCF_003184925.1_Aspvad1
Oreotrochilus melanogaster	Eukaryota;Animals;Birds	OUT-0002	SAMN12253978	PRJNA545868	GCA_013400995.1	Scaffold	1107.79	35.4		VZUB01	56054	12134	2020-07-10T00:00:00Z	ftp://ftp.ncbi.nlm.nih.gov/genomes/all/GCA/013/400/995/GCA_013400995.1_ASM1340099v1
Dufourea novaeangliae	Eukaryota;Animals;Insects	120121106	SAMN03837760	PRJNA311229	GCA_001272555.1	Scaffold	279.506	39.6		LGHO01	4178	12157	2015-08-20T00:00:00Z	ftp://ftp.ncbi.nlm.nih.gov/genomes/all/GCA/001/272/555/GCA_001272555.1_ASM127255v1	ftp://ftp.ncbi.nlm.nih.gov/genomes/all/GCF/001/272/555/GCF_001272555.1_ASM127255v1
Aspergillus indologenus CBS 114.80	Eukaryota;Fungi;Ascomycetes	CBS 114.80	SAMN05661047	PRJNA235059	GCA_003184685.1	Scaffold	38.5928	48.3		PSTB01	334	12161	2018-06-04T00:00:00Z	ftp://ftp.ncbi.nlm.nih.gov/genomes/all/GCA/003/184/685/GCA_003184685.1_Aspind1
Cavenderia fasciculata	Eukaryota;Protists;Other Protists	SH3	SAMN02953769	PRJNA40189	GCA_000203815.1	Scaffold	31.0192	33.8		ADHC01	25	12165	2011-04-07T00:00:00Z	ftp://ftp.ncbi.nlm.nih.gov/genomes/all/GCA/000/203/815/GCA_000203815.1_DFas_2.0	ftp://ftp.ncbi.nlm.nih.gov/genomes/all/GCF/000/203/815/GCF_000203815.1_DFas_2.0
Smittium culicis	Eukaryota;Fungi;Other Fungi	GSMNP	SAMN04490176	PRJNA311769	GCA_001970855.1	Scaffold	77.1248	28.4		LSSN01	6137	12166	2017-01-25T00:00:00Z	ftp://ftp.ncbi.nlm.nih.gov/genomes/all/GCA/001/970/855/GCA_001970855.1_ASM197085v1
Blyttiomyces helicus	Eukaryota;Fungi;Other Fungi	Perch Fen	SAMN05443170	PRJNA332782	GCA_003614705.1	Scaffold	46.4689	53.8		QPFV01	8398	12167	2018-10-04T00:00:00Z	ftp://ftp.ncbi.nlm.nih.gov/genomes/all/GCA/003/614/705/GCA_003614705.1_Blyhe1
Pyrenophora tritici-repentis Pt-1C-BFP	Eukaryota;Fungi;Ascomycetes	Pt-1C-BFP	SAMN02953676	PRJNA18815	GCA_000149985.1	Scaffold	37.9975	50.8		AAXI01	48	12169	2007-04-10T00:00:00Z	ftp://ftp.ncbi.nlm.nih.gov/genomes/all/GCA/000/149/985/GCA_000149985.1_ASM14998v1	ftp://ftp.ncbi.nlm.nih.gov/genomes/all/GCF/000/149/985/GCF_000149985.1_ASM14998v1
Trichoplax sp. H2	Eukaryota;Animals;Other Animals	Panama	SAMN07333237	PRJNA393433	GCA_003344405.1	Scaffold	94.8787	32.7		NOWV01	1128	12174	2018-07-27T00:00:00Z	ftp://ftp.ncbi.nlm.nih.gov/genomes/all/GCA/003/344/405/GCA_003344405.1_TrispH2_1.0
Daedalea quercina L-15889	Eukaryota;Fungi;Basidiomycetes	L-15889	SAMN02745929	PRJNA196055	GCA_001632345.1	Scaffold	32.7363	54.8		LKHU01	357	12192	2016-04-26T00:00:00Z	ftp://ftp.ncbi.nlm.nih.gov/genomes/all/GCA/001/632/345/GCA_001632345.1_Daequ1
Penicillium arizonense	Eukaryota;Fungi;Ascomycetes	CBS 141311	SAMN04884538	PRJNA395479	GCA_001773325.1	Scaffold	33.7291	49.1		LXJU01	396	12200	2016-10-18T00:00:00Z	ftp://ftp.ncbi.nlm.nih.gov/genomes/all/GCA/001/773/325/GCA_001773325.1_ASM177332v1	ftp://ftp.ncbi.nlm.nih.gov/genomes/all/GCF/001/773/325/GCF_001773325.1_ASM177332v1
Chloroceryle aenea	Eukaryota;Animals;Birds	B10K-DU-001-61	SAMN12253811	PRJNA545868	GCA_013399075.1	Scaffold	1062.13	40.5		VWZY01	23709	12200	2020-07-10T00:00:00Z	ftp://ftp.ncbi.nlm.nih.gov/genomes/all/GCA/013/399/075/GCA_013399075.1_ASM1339907v1
Bipolaris sorokiniana ND90Pr	Eukaryota;Fungi;Ascomycetes	ND90Pr	SAMN02981285	PRJNA53923	GCA_000338995.1	Scaffold	34.4092	49.8		AEIN01	154	12210	2013-02-08T00:00:00Z	ftp://ftp.ncbi.nlm.nih.gov/genomes/all/GCA/000/338/995/GCA_000338995.1_Cocsa1	ftp://ftp.ncbi.nlm.nih.gov/genomes/all/GCF/000/338/995/GCF_000338995.1_Cocsa1
Ceuthmochares aereus	Eukaryota;Animals;Birds	B10K-CU-031-02	SAMN12253749	PRJNA545868	GCA_013398935.1	Scaffold	1120.25	38		VWPQ01	29877	12210	2020-07-10T00:00:00Z	ftp://ftp.ncbi.nlm.nih.gov/genomes/all/GCA/013/398/935/GCA_013398935.1_ASM1339893v1
Rhynchosporium commune	Eukaryota;Fungi;Ascomycetes	UK7	SAMEA3895816	PRJEB12897	GCA_900074885.1	Scaffold	55.6391	42.3		FJUW01	164	12211	2016-10-25T00:00:00Z	ftp://ftp.ncbi.nlm.nih.gov/genomes/all/GCA/900/074/885/GCA_900074885.1_version_1
Wolfiporia cocos MD-104 SS10	Eukaryota;Fungi;Basidiomycetes	MD-104	SAMN02981280	PRJNA52943	GCA_000344635.1	Scaffold	50.4836	52		AEHD01	348	12212	2013-03-06T00:00:00Z	ftp://ftp.ncbi.nlm.nih.gov/genomes/all/GCA/000/344/635/GCA_000344635.1_Wolco1
Botryotinia narcissicola	Eukaryota;Fungi;Ascomycetes	MUCL2120	SAMN07604188	PRJNA401386	GCA_004786225.1	Scaffold	54.7658	38.4		PQXJ01	8379	12236	2019-04-12T00:00:00Z	ftp://ftp.ncbi.nlm.nih.gov/genomes/all/GCA/004/786/225/GCA_004786225.1_ASM478622v1
Hypoxylon sp. CO27-5	Eukaryota;Fungi;Ascomycetes	CO27-5	SAMN01095798	PRJNA207870	GCA_002120305.1	Scaffold	46.5857	40.5		MDCL01	505	12245	2017-05-08T00:00:00Z	ftp://ftp.ncbi.nlm.nih.gov/genomes/all/GCA/002/120/305/GCA_002120305.1_HypCO275_v1.0
Habropoda laboriosa	Eukaryota;Animals;Insects	110345459	SAMN03462987	PRJNA339959	GCA_001263275.1	Scaffold	296.955	39.6		LHQN01	27566	12256	2015-08-07T00:00:00Z	ftp://ftp.ncbi.nlm.nih.gov/genomes/all/GCA/001/263/275/GCA_001263275.1_ASM126327v1	ftp://ftp.ncbi.nlm.nih.gov/genomes/all/GCF/001/263/275/GCF_001263275.1_ASM126327v1
Steccherinum ochraceum	Eukaryota;Fungi;Basidiomycetes	LE-BIN_3174	SAMN10505049	PRJNA507755	GCA_004332605.1	Scaffold	35.2749	52.7		RWJN01	770	12260	2019-03-08T00:00:00Z	ftp://ftp.ncbi.nlm.nih.gov/genomes/all/GCA/004/332/605/GCA_004332605.1_INBI_StOhra_v1.0
Aspergillus bombycis	Eukaryota;Fungi;Ascomycetes	NRRL 26010	SAMN04942831	PRJNA395481	GCA_001792695.1	Contig	37.4746	48.8		LYCR01	450	12263	2016-10-19T00:00:00Z	ftp://ftp.ncbi.nlm.nih.gov/genomes/all/GCA/001/792/695/GCA_001792695.1_ASM179269v1	ftp://ftp.ncbi.nlm.nih.gov/genomes/all/GCF/001/792/695/GCF_001792695.1_ASM179269v1
Botryotinia calthae	Eukaryota;Fungi;Ascomycetes	MUCL2830	SAMN07604183	PRJNA401386	GCA_004379285.1	Scaffold	47.4464	41		PHWZ01	3978	12263	2019-03-26T00:00:00Z	ftp://ftp.ncbi.nlm.nih.gov/genomes/all/GCA/004/379/285/GCA_004379285.1_ASM437928v1
Dichomitus squalens LYAD-421 SS1	Eukaryota;Fungi;Basidiomycetes	LYAD-421 SS1	SAMN02981282	PRJNA53511	GCA_000275845.1	Scaffold	42.7484	55		AEID01	542	12275	2012-07-03T00:00:00Z	ftp://ftp.ncbi.nlm.nih.gov/genomes/all/GCA/000/275/845/GCA_000275845.1_Dichomitus_squalens_v1.0	ftp://ftp.ncbi.nlm.nih.gov/genomes/all/GCF/000/275/845/GCF_000275845.1_Dichomitus_squalens_v1.0
Colletotrichum trifolii	Eukaryota;Fungi;Ascomycetes	543-2	SAMN10475057	PRJNA506861	GCA_004367215.1	Scaffold	109.66	35.2		RYZW01	10473	12292	2019-03-22T00:00:00Z	ftp://ftp.ncbi.nlm.nih.gov/genomes/all/GCA/004/367/215/GCA_004367215.1_KSG_Cotri_v1
Columbina picui	Eukaryota;Animals;Birds	B10K-DU-021-26	SAMN12253927	PRJNA545868	GCA_013397635.1	Scaffold	1097.92	38.3		VYZG01	13415	12298	2020-07-10T00:00:00Z	ftp://ftp.ncbi.nlm.nih.gov/genomes/all/GCA/013/397/635/GCA_013397635.1_ASM1339763v1
Dryoscopus gambensis	Eukaryota;Animals;Birds	B10K-DU-002-56	SAMN12253866	PRJNA545868	GCA_013389985.1	Scaffold	992.742	41.7		WEIT01	95402	12314	2020-07-06T00:00:00Z	ftp://ftp.ncbi.nlm.nih.gov/genomes/all/GCA/013/389/985/GCA_013389985.1_ASM1338998v1
Penicillium roqueforti FM164	Eukaryota;Fungi;Ascomycetes	FM164	SAMEA3138836	PRJEB4023	GCA_000513255.1	Scaffold	29.01	48.7		CBMR01	48	12319	2013-08-01T00:00:00Z	ftp://ftp.ncbi.nlm.nih.gov/genomes/all/GCA/000/513/255/GCA_000513255.1_PROQFM164_20130607
Magnaporthiopsis poae ATCC 64411	Eukaryota;Fungi;Ascomycetes	ATCC 64411	SAMN02981251	PRJNA37933	GCA_000193285.1	Scaffold	39.6418	55.9		ADBL01	206	12329	2011-03-18T00:00:00Z	ftp://ftp.ncbi.nlm.nih.gov/genomes/all/GCA/000/193/285/GCA_000193285.1_Mag_poae_ATCC_64411_V1
Heterostelium album PN500	Eukaryota;Protists;Other Protists	PN500	SAMN02953767	PRJNA40191	GCA_000004825.1	Scaffold	32.9702	32.0981	plasmid PPN500:NC_013781.1/CP001838.1	ADBJ01	43	12336	2009-12-15T00:00:00Z	ftp://ftp.ncbi.nlm.nih.gov/genomes/all/GCA/000/004/825/GCA_000004825.1_PolPal_Dec2009	ftp://ftp.ncbi.nlm.nih.gov/genomes/all/GCF/000/004/825/GCF_000004825.1_PolPal_Dec2009
Rhegmatorhina hoffmannsi	Eukaryota;Animals;Birds	OUT-0010	SAMN12253983	PRJNA545868	GCA_013398505.1	Scaffold	951.65	41.5		VZSN01	2328	12336	2020-07-10T00:00:00Z	ftp://ftp.ncbi.nlm.nih.gov/genomes/all/GCA/013/398/505/GCA_013398505.1_ASM1339850v1
Aspergillus sclerotioniger CBS 115572	Eukaryota;Fungi;Ascomycetes	CBS 115572	SAMN05661070	PRJNA479906	GCA_003184525.1	Contig	36.7204	49.3		MSFK01	138	12338	2018-06-04T00:00:00Z	ftp://ftp.ncbi.nlm.nih.gov/genomes/all/GCA/003/184/525/GCA_003184525.1_Aspscl1	ftp://ftp.ncbi.nlm.nih.gov/genomes/all/GCF/003/184/525/GCF_003184525.1_Aspscl1
Tuber borchii	Eukaryota;Fungi;Ascomycetes	Tbo3840	SAMN06842805	PRJNA384613	GCA_003070745.1	Contig	97.185	46.4		NESQ01	969	12345	2018-04-24T00:00:00Z	ftp://ftp.ncbi.nlm.nih.gov/genomes/all/GCA/003/070/745/GCA_003070745.1_Tubbor1
Botrytis fragariae	Eukaryota;Fungi;Ascomycetes	BVB16	SAMN14689424	PRJNA670755	GCA_013461495.1	Contig	41.9238	41.6		JABFCT01	28	12350	2020-07-22T00:00:00Z	ftp://ftp.ncbi.nlm.nih.gov/genomes/all/GCA/013/461/495/GCA_013461495.1_Bfra_R1V1	ftp://ftp.ncbi.nlm.nih.gov/genomes/all/GCF/013/461/495/GCF_013461495.1_Bfra_R1V1
Didymella exigua CBS 183.55	Eukaryota;Fungi;Ascomycetes	CBS 183.55	SAMN02745736	PRJNA207857	GCA_010094145.1	Scaffold	34.3892	52.7		VOSY01	176	12356	2020-01-31T00:00:00Z	ftp://ftp.ncbi.nlm.nih.gov/genomes/all/GCA/010/094/145/GCA_010094145.1_Didex1	ftp://ftp.ncbi.nlm.nih.gov/genomes/all/GCF/010/094/145/GCF_010094145.1_Didex1
Calocera viscosa TUFC12733	Eukaryota;Fungi;Basidiomycetes	TUFC12733	SAMN02745652	PRJNA200620	GCA_001630345.1	Scaffold	29.0972	56.3		LKHT01	214	12363	2016-04-23T00:00:00Z	ftp://ftp.ncbi.nlm.nih.gov/genomes/all/GCA/001/630/345/GCA_001630345.1_Calvi1
Fonsecaea multimorphosa CBS 102226	Eukaryota;Fungi;Ascomycetes	CBS 102226	SAMN02567659	PRJNA233317	GCA_000836435.1	Scaffold	33.4471	52.6		JYBV01	67	12369	2015-02-12T00:00:00Z	ftp://ftp.ncbi.nlm.nih.gov/genomes/all/GCA/000/836/435/GCA_000836435.1_Fons_mult_CBS_102226_V1	ftp://ftp.ncbi.nlm.nih.gov/genomes/all/GCF/000/836/435/GCF_000836435.1_Fons_mult_CBS_102226_V1
Botrytis galanthina	Eukaryota;Fungi;Ascomycetes	MUCL435	SAMN07604186	PRJNA401386	GCA_004916875.1	Scaffold	43.8654	41.2		PQXL01	3417	12388	2019-04-25T00:00:00Z	ftp://ftp.ncbi.nlm.nih.gov/genomes/all/GCA/004/916/875/GCA_004916875.1_ASM491687v1
Fusarium pseudograminearum CS3096	Eukaryota;Fungi;Ascomycetes	CS3096	SAMN02981337	PRJNA66583	GCA_000303195.2	Chromosome	36.9733	47.7506	chromosome 1:NC_031951.1/CM003198.1; chromosome 2:NC_031952.1/CM003199.1; chromosome 3:NC_031953.1/CM003200.1; chromosome 4:NC_031954.1/CM003201.1	AFNW01	281	12397	2012-10-05T00:00:00Z	ftp://ftp.ncbi.nlm.nih.gov/genomes/all/GCA/000/303/195/GCA_000303195.2_FP7	ftp://ftp.ncbi.nlm.nih.gov/genomes/all/GCF/000/303/195/GCF_000303195.2_FP7
Dictyostelium purpureum	Eukaryota;Protists;Other Protists	QSDP1	SAMN02744064	PRJNA30991	GCA_000190715.1	Scaffold	32.9672	24.5		ADID01	799	12399	2011-03-01T00:00:00Z	ftp://ftp.ncbi.nlm.nih.gov/genomes/all/GCA/000/190/715/GCA_000190715.1_v1.0	ftp://ftp.ncbi.nlm.nih.gov/genomes/all/GCF/000/190/715/GCF_000190715.1_v1.0
Trichoderma virens Gv29-8	Eukaryota;Fungi;Ascomycetes	Gv29-8	SAMN02744059	PRJNA19983	GCA_000170995.2	Scaffold	39.0227	49.2		ABDF02	93	12406	2007-07-17T00:00:00Z	ftp://ftp.ncbi.nlm.nih.gov/genomes/all/GCA/000/170/995/GCA_000170995.2_TRIVI_v2.0	ftp://ftp.ncbi.nlm.nih.gov/genomes/all/GCF/000/170/995/GCF_000170995.1_TRIVI_v2.0
Dothistroma septosporum NZE10	Eukaryota;Fungi;Ascomycetes	NZE10	SAMN02981403	PRJNA74753	GCA_000340195.1	Scaffold	30.2094	53.1		AIEN01	20	12415	2013-02-08T00:00:00Z	ftp://ftp.ncbi.nlm.nih.gov/genomes/all/GCA/000/340/195/GCA_000340195.1_Dothistroma_septosporum_NZE10_v1.0
Botryotinia convoluta	Eukaryota;Fungi;Ascomycetes	MUCL11595	SAMN07604184	PRJNA401386	GCA_004786275.1	Scaffold	45.2841	40.2		PQXN01	2043	12417	2019-04-12T00:00:00Z	ftp://ftp.ncbi.nlm.nih.gov/genomes/all/GCA/004/786/275/GCA_004786275.1_ASM478627v1
Monilinia laxa	Eukaryota;Fungi;Ascomycetes	Mlax316	SAMN10965822	PRJNA523196	GCA_009299455.1	Contig	42.8148	39.8		VIGI01	49	12424	2019-10-23T00:00:00Z	ftp://ftp.ncbi.nlm.nih.gov/genomes/all/GCA/009/299/455/GCA_009299455.1_ASM929945v1
Cucurbitaria berberidis CBS 394.84	Eukaryota;Fungi;Ascomycetes	CBS 394.84	SAMN02691713	PRJNA196042	GCA_010015615.1	Scaffold	32.9054	49.3		JAADKF01	42	12429	2020-01-29T00:00:00Z	ftp://ftp.ncbi.nlm.nih.gov/genomes/all/GCA/010/015/615/GCA_010015615.1_Cucbe1
Aspergillus wentii DTO 134E9	Eukaryota;Fungi;Ascomycetes	DTO 134E9	SAMN02744089	PRJNA170886	GCA_001890725.1	Scaffold	31.3506	48		LJSE01	27	12435	2016-12-07T00:00:00Z	ftp://ftp.ncbi.nlm.nih.gov/genomes/all/GCA/001/890/725/GCA_001890725.1_Aspwe1
Colletotrichum sidae	Eukaryota;Fungi;Ascomycetes	CBS 518.97	SAMN08770262	PRJNA445190	GCA_004367935.1	Scaffold	86.8278	38		QAPF01	14826	12442	2019-03-22T00:00:00Z	ftp://ftp.ncbi.nlm.nih.gov/genomes/all/GCA/004/367/935/GCA_004367935.1_ASM436793v1
Rosellinia necatrix	Eukaryota;Fungi;Ascomycetes	W97	SAMD00023353	PRJDB3312	GCA_001445595.3	Scaffold	44.2578	50		BBSO02	239	12444	2015-10-14T00:00:00Z	ftp://ftp.ncbi.nlm.nih.gov/genomes/all/GCA/001/445/595/GCA_001445595.3_Rnecatrix_2.0
Strongyloides ratti	Eukaryota;Animals;Roundworms	ED321 Heterogonic	SAMEA1682816	PRJEB125	GCA_001040885.1	Chromosome	43.1502	21.5777	chromosome 1:NC_037307.1/LN609528.1; chromosome 2:NC_037308.1/LN609529.1; chromosome X:NC_037309.1/LN609530.1		135	12445	2014-09-18T00:00:00Z	ftp://ftp.ncbi.nlm.nih.gov/genomes/all/GCA/001/040/885/GCA_001040885.1_S_ratti_ED321	ftp://ftp.ncbi.nlm.nih.gov/genomes/all/GCF/001/040/885/GCF_001040885.1_S_ratti_ED321
Pyricularia grisea	Eukaryota;Fungi;Ascomycetes	NI907	SAMN10496230	PRJNA554126	GCA_004355905.1	Chromosome	44.5576	47.8951	chromosome I:NC_044973.1/CM015042.1; chromosome VI:NC_044974.1/CM015043.1; chromosome VII:NC_044975.1/CM015044.1	RRCK01	43	12452	2019-03-11T00:00:00Z	ftp://ftp.ncbi.nlm.nih.gov/genomes/all/GCA/004/355/905/GCA_004355905.1_PgNI	ftp://ftp.ncbi.nlm.nih.gov/genomes/all/GCF/004/355/905/GCF_004355905.1_ASM435590v1
Phialemoniopsis curvata	Eukaryota;Fungi;Ascomycetes	D216	SAMN11041535	PRJNA576244	GCA_004353045.1	Contig	40.3666	54.8		SKBQ01	359	12456	2019-03-15T00:00:00Z	ftp://ftp.ncbi.nlm.nih.gov/genomes/all/GCA/004/353/045/GCA_004353045.1_ASM435304v1	ftp://ftp.ncbi.nlm.nih.gov/genomes/all/GCF/004/353/045/GCF_004353045.1_ASM435304v1
Cercospora beticola	Eukaryota;Fungi;Ascomycetes	Sep-40	SAMN03265455	PRJNA430274	GCA_002742065.1	Chromosome	37.057	51.9856	chromosome 1:NC_036770.1/CM008499.1; chromosome 2:NC_036771.1/CM008500.1; chromosome 3:NC_036772.1/CM008501.1; chromosome 4:NC_036773.1/CM008502.1; chromosome 5:NC_036774.1/CM008503.1; chromosome 6:NC_036775.1/CM008504.1; chromosome 7:NC_036776.1/CM008505.1; chromosome 8:NC_036777.1/CM008506.1; chromosome 9:NC_036778.1/CM008507.1; chromosome 10:NC_036779.1/CM008508.1	LKMD01	252	12463	2017-11-02T00:00:00Z	ftp://ftp.ncbi.nlm.nih.gov/genomes/all/GCA/002/742/065/GCA_002742065.1_CB0940_V2	ftp://ftp.ncbi.nlm.nih.gov/genomes/all/GCF/002/742/065/GCF_002742065.1_CB0940_V2
Lizonia empirigonia	Eukaryota;Fungi;Ascomycetes	CBS 542.76	SAMN02744855	PRJNA245629	GCA_009982855.1	Contig	51.5215	52.3		JAADKA01	423	12467	2020-01-29T00:00:00Z	ftp://ftp.ncbi.nlm.nih.gov/genomes/all/GCA/009/982/855/GCA_009982855.1_Lizem1
Leptosphaeria maculans JN3	Eukaryota;Fungi;Ascomycetes	v23.1.3		PRJNA63129	GCA_000230375.1	Contig	45.1246	45.3			76	12469	2010-11-17T23:05:00Z	ftp://ftp.ncbi.nlm.nih.gov/genomes/all/GCA/000/230/375/GCA_000230375.1_ASM23037v1	ftp://ftp.ncbi.nlm.nih.gov/genomes/all/GCF/000/230/375/GCF_000230375.1_ASM23037v1
Batrachochytrium salamandrivorans	Eukaryota;Fungi;Other Fungi	BS	SAMN04485880	PRJNA311566	GCA_002006685.1	Scaffold	32.6364	41.7		LYON01	5358	12471	2017-02-24T00:00:00Z	ftp://ftp.ncbi.nlm.nih.gov/genomes/all/GCA/002/006/685/GCA_002006685.1_Batr_sala_BS_V1
Paragonimus heterotremus	Eukaryota;Animals;Flatworms	LC	SAMN04324906	PRJNA284523	GCA_013368495.1	Scaffold	841.211	39		LUCH01	27557	12487	2020-06-23T00:00:00Z	ftp://ftp.ncbi.nlm.nih.gov/genomes/all/GCA/013/368/495/GCA_013368495.1_P_heterotremus_1.0.allpaths.pg.lrna
Microthyrium microscopicum	Eukaryota;Fungi;Ascomycetes	CBS 115976	SAMN05660417	PRJNA234668	GCA_010405405.1	Scaffold	37.1207	43.8		JAAGLD01	58	12493	2020-02-10T00:00:00Z	ftp://ftp.ncbi.nlm.nih.gov/genomes/all/GCA/010/405/405/GCA_010405405.1_Micmi1
Fonsecaea pedrosoi CBS 271.37	Eukaryota;Fungi;Ascomycetes	CBS 271.37	SAMN02567656	PRJNA233314	GCA_000835455.1	Scaffold	34.6889	52.3		JYBS01	11	12527	2015-02-10T00:00:00Z	ftp://ftp.ncbi.nlm.nih.gov/genomes/all/GCA/000/835/455/GCA_000835455.1_Fons_pedr_CBS_271_37_V1	ftp://ftp.ncbi.nlm.nih.gov/genomes/all/GCF/000/835/455/GCF_000835455.1_Fons_pedr_CBS_271_37_V1
Hypoxylon sp. EC38	Eukaryota;Fungi;Ascomycetes	EC38	SAMN01163462	PRJNA196031	GCA_002120335.1	Scaffold	47.7178	39.9		MDCK01	288	12531	2017-05-08T00:00:00Z	ftp://ftp.ncbi.nlm.nih.gov/genomes/all/GCA/002/120/335/GCA_002120335.1_HypEC38_v3.0
Monosporascus sp. 5C6A	Eukaryota;Fungi;Ascomycetes	5C6A	SAMN09215321	PRJNA471727	GCA_004155035.1	Scaffold	75.2266	43.2		QJOB01	820	12534	2019-02-11T00:00:00Z	ftp://ftp.ncbi.nlm.nih.gov/genomes/all/GCA/004/155/035/GCA_004155035.1_ASM415503v1
Aplosporella prunicola CBS 121167	Eukaryota;Fungi;Ascomycetes	CBS 121167	SAMN02745735	PRJNA196034	GCA_010093885.1	Scaffold	32.8187	54.3		JAAEIQ01	334	12535	2020-01-31T00:00:00Z	ftp://ftp.ncbi.nlm.nih.gov/genomes/all/GCA/010/093/885/GCA_010093885.1_Aplpr1	ftp://ftp.ncbi.nlm.nih.gov/genomes/all/GCF/010/093/885/GCF_010093885.1_Aplpr1
Postia placenta MAD-698-R-SB12	Eukaryota;Fungi;Basidiomycetes	MAD-698-R-SB12	SAMN02193972	PRJNA445945	GCA_002117355.1	Scaffold	42.4529	53.5		NEDQ01	549	12539	2017-05-02T00:00:00Z	ftp://ftp.ncbi.nlm.nih.gov/genomes/all/GCA/002/117/355/GCA_002117355.1_PosplRSB12_1	ftp://ftp.ncbi.nlm.nih.gov/genomes/all/GCF/002/117/355/GCF_002117355.1_PosplRSB12_1
Colletotrichum spinosum	Eukaryota;Fungi;Ascomycetes	CBS 515.97	SAMN08770268	PRJNA445190	GCA_004366825.1	Scaffold	82.7349	38.7		QAPG01	10715	12540	2019-03-22T00:00:00Z	ftp://ftp.ncbi.nlm.nih.gov/genomes/all/GCA/004/366/825/GCA_004366825.1_ASM436682v1
Trichoderma asperellum CBS 433.97	Eukaryota;Fungi;Ascomycetes	CBS 433.97	SAMN00769595	PRJNA207877	GCA_003025105.1	Scaffold	37.4646	47.3		MBGH01	419	12557	2018-03-30T00:00:00Z	ftp://ftp.ncbi.nlm.nih.gov/genomes/all/GCA/003/025/105/GCA_003025105.1_Trias_v._1.0	ftp://ftp.ncbi.nlm.nih.gov/genomes/all/GCF/003/025/105/GCF_003025105.1_Trias_v._1.0
Pseudomassariella vexata	Eukaryota;Fungi;Ascomycetes	CBS 129021	SAMN05421895	PRJNA330698	GCA_002105095.1	Contig	44.7115	50.6		MCFJ01	37	12565	2017-04-20T00:00:00Z	ftp://ftp.ncbi.nlm.nih.gov/genomes/all/GCA/002/105/095/GCA_002105095.1_Pseve2
Botrytis tulipae	Eukaryota;Fungi;Ascomycetes	Bt9001	SAMN07604191	PRJNA401386	GCA_004786125.1	Scaffold	45.3211	40.1		PQXH01	634	12565	2019-04-12T00:00:00Z	ftp://ftp.ncbi.nlm.nih.gov/genomes/all/GCA/004/786/125/GCA_004786125.1_ASM478612v1
Aspergillus sclerotiicarbonarius CBS 121057	Eukaryota;Fungi;Ascomycetes	CBS 121057	SAMN05660331	PRJNA235081	GCA_003184635.1	Scaffold	37.6213	48.6		PSSZ01	166	12569	2018-06-04T00:00:00Z	ftp://ftp.ncbi.nlm.nih.gov/genomes/all/GCA/003/184/635/GCA_003184635.1_Aspscle1
Heliocybe sulcata	Eukaryota;Fungi;Basidiomycetes	OMC1185	SAMN03159491	PRJNA265455	GCA_004369045.1	Scaffold	31.9485	53		QPFL01	87	12569	2019-03-25T00:00:00Z	ftp://ftp.ncbi.nlm.nih.gov/genomes/all/GCA/004/369/045/GCA_004369045.1_Helsul1
Chloropsis cyanopogon	Eukaryota;Animals;Birds	B10K-DU-002-57	SAMN12253867	PRJNA545868	GCA_013400585.1	Scaffold	985.402	40.9		WEZZ01	91329	12574	2020-07-10T00:00:00Z	ftp://ftp.ncbi.nlm.nih.gov/genomes/all/GCA/013/400/585/GCA_013400585.1_ASM1340058v1
Sphaerosporella brunnea	Eukaryota;Fungi;Ascomycetes	Sb_GMNB300	SAMN12268380	PRJNA554466	GCA_008704415.1	Contig	51.599	52.6		VXIS01	872	12594	2019-09-26T00:00:00Z	ftp://ftp.ncbi.nlm.nih.gov/genomes/all/GCA/008/704/415/GCA_008704415.1_Sphbr2
Podila verticillata NRRL 6337	Eukaryota;Fungi;Other Fungi	NRRL 6337	SAMN00699802	PRJNA20603	GCA_000739165.1	Scaffold	41.9129	48.8706	mitochondrion MT:CM002878.1	AEVJ01	56	12595	2014-08-12T00:00:00Z	ftp://ftp.ncbi.nlm.nih.gov/genomes/all/GCA/000/739/165/GCA_000739165.1_Mort_vert_NRRL_6337_V1
Pandion haliaetus	Eukaryota;Animals;Birds	B10K-DU-012-58	SAMN12253917	PRJNA545868	GCA_013401275.1	Scaffold	1147.62	41.1		VYZV01	85775	12604	2020-07-10T00:00:00Z	ftp://ftp.ncbi.nlm.nih.gov/genomes/all/GCA/013/401/275/GCA_013401275.1_ASM1340127v1
Pseudocercospora eumusae	Eukaryota;Fungi;Ascomycetes	CBS 114824	SAMN03842022	PRJNA289096	GCA_001578235.1	Scaffold	47.1195	47.9		LFZN01	2626	12632	2016-03-01T00:00:00Z	ftp://ftp.ncbi.nlm.nih.gov/genomes/all/GCA/001/578/235/GCA_001578235.1_ASM157823v1
Xylaria longipes	Eukaryota;Fungi;Ascomycetes	IHI A66	SAMN07418608	PRJNA395971	GCA_003426265.1	Contig	43.1919	48.5		NQIL01	1006	12638	2018-08-23T00:00:00Z	ftp://ftp.ncbi.nlm.nih.gov/genomes/all/GCA/003/426/265/GCA_003426265.1_ASM342626v1
Paragonimus miyazakii	Eukaryota;Animals;Flatworms	Japan	SAMN03154469	PRJNA245325	GCA_014338405.1	Scaffold	915.81	38.5		JTDE01	22318	12650	2020-08-31T00:00:00Z	ftp://ftp.ncbi.nlm.nih.gov/genomes/all/GCA/014/338/405/GCA_014338405.1_P_miyazaki_1.0.pg.lrna
Fasciola gigantica	Eukaryota;Animals;Flatworms	Uganda_cow_1	SAMN11259524	PRJNA230515	GCA_006461475.1	Scaffold	1127.75	41.8		SUNJ01	16040	12669	2019-06-25T00:00:00Z	ftp://ftp.ncbi.nlm.nih.gov/genomes/all/GCA/006/461/475/GCA_006461475.1_F_gigantica_1.0.allpaths
Acytostelium subglobosum LB1	Eukaryota;Protists;Other Protists	LB1	SAMD00019534	PRJDB1513	GCA_000787575.2	Scaffold	31.003	44.2		BAUZ01	106	12686	2014-11-05T00:00:00Z	ftp://ftp.ncbi.nlm.nih.gov/genomes/all/GCA/000/787/575/GCA_000787575.2_Asub_2.0	ftp://ftp.ncbi.nlm.nih.gov/genomes/all/GCF/000/787/575/GCF_000787575.1_Asub_2.0
Trametes coccinea BRFM310	Eukaryota;Fungi;Basidiomycetes	BRFM310	SAMN02745808	PRJNA209549	GCA_002092935.1	Scaffold	32.7579	56.5		NCSW01	222	12693	2017-04-14T00:00:00Z	ftp://ftp.ncbi.nlm.nih.gov/genomes/all/GCA/002/092/935/GCA_002092935.1_Pycco1
Hirsutella minnesotensis 3608	Eukaryota;Fungi;Ascomycetes	3608	SAMN02777955	PRJNA67943	GCA_000956045.1	Scaffold	51.1111	52		JPUM01	736	12700	2015-03-18T00:00:00Z	ftp://ftp.ncbi.nlm.nih.gov/genomes/all/GCA/000/956/045/GCA_000956045.1_ASM95604v1
Bipolaris maydis ATCC 48331	Eukaryota;Fungi;Ascomycetes	ATCC 48331	SAMN00113370	PRJNA295860	GCA_000354255.1	Scaffold	32.9292	50.7		AIHU01	207	12705	2013-04-06T00:00:00Z	ftp://ftp.ncbi.nlm.nih.gov/genomes/all/GCA/000/354/255/GCA_000354255.1_CocheC4_1	ftp://ftp.ncbi.nlm.nih.gov/genomes/all/GCF/000/354/255/GCF_000354255.1_CocheC4_1
Aspergillus burnettii	Eukaryota;Fungi;Ascomycetes	FRR 5400	SAMN10782537	PRJNA516074	GCA_013421405.1	Scaffold	41.0016	47		SPNV01	1211	12705	2020-07-17T00:00:00Z	ftp://ftp.ncbi.nlm.nih.gov/genomes/all/GCA/013/421/405/GCA_013421405.1_ASM1342140v1
Rhizoctonia solani AG-3 Rhs1AP	Eukaryota;Fungi;Basidiomycetes	AG-3	SAMN02981579	PRJNA73133	GCA_000524645.1	Scaffold	51.7059	48.4		JATN01	326	12726	2014-01-30T00:00:00Z	ftp://ftp.ncbi.nlm.nih.gov/genomes/all/GCA/000/524/645/GCA_000524645.1_Rhizoctonia_solani_AG-3
Aspergillus leporis	Eukaryota;Fungi;Ascomycetes	CBS 151.66	SAMN05446746	PRJNA333901	GCA_009176345.1	Scaffold	39.4259	47.6		SWBU01	615	12743	2019-10-18T00:00:00Z	ftp://ftp.ncbi.nlm.nih.gov/genomes/all/GCA/009/176/345/GCA_009176345.1_Asplep1
Cladophialophora bantiana CBS 173.52	Eukaryota;Fungi;Ascomycetes	CBS 173.52	SAMN02567658	PRJNA233316	GCA_000835475.1	Scaffold	36.7226	51.3		JYBT01	60	12762	2015-02-10T00:00:00Z	ftp://ftp.ncbi.nlm.nih.gov/genomes/all/GCA/000/835/475/GCA_000835475.1_Clad_bant_CBS_173_52_V1	ftp://ftp.ncbi.nlm.nih.gov/genomes/all/GCF/000/835/475/GCF_000835475.1_Clad_bant_CBS_173_52_V1
Catenaria anguillulae PL171	Eukaryota;Fungi;Other Fungi	PL171	SAMN05421822	PRJNA330705	GCA_002102555.1	Contig	41.3375	56		MCFL01	509	12763	2017-04-20T00:00:00Z	ftp://ftp.ncbi.nlm.nih.gov/genomes/all/GCA/002/102/555/GCA_002102555.1_Catan2
Terfezia claveryi	Eukaryota;Fungi;Ascomycetes	T7	SAMN05720595	PRJNA340578	GCA_015179025.1	Contig	74.4714	44.8		WHUX01	1139	12765	2020-11-02T00:00:00Z
Penicillium rubens Wisconsin 54-1255	Eukaryota;Fungi;Ascomycetes	Wisconsin 54-1255	SAMEA2272345	PRJEA27927	GCA_000226395.1	Scaffold	32.2237	49			49	12791	2008-11-04T00:47:00Z	ftp://ftp.ncbi.nlm.nih.gov/genomes/all/GCA/000/226/395/GCA_000226395.1_PenChr_Nov2007	ftp://ftp.ncbi.nlm.nih.gov/genomes/all/GCF/000/226/395/GCF_000226395.1_PenChr_Nov2007
Paragonimus westermani	Eukaryota;Animals;Flatworms	IND2009	SAMN09005564	PRJNA454344	GCA_008508345.1	Scaffold	922.85	41.2001	mitochondrion MT:CM017921.1	QNGE01	30456	12795	2019-09-18T00:00:00Z	ftp://ftp.ncbi.nlm.nih.gov/genomes/all/GCA/008/508/345/GCA_008508345.1_ASM850834v1
Scytalidium lignicola	Eukaryota;Fungi;Ascomycetes	DSM 105466	SAMN06704609	PRJNA382337	GCA_002812745.2	Contig	47.7149	41.7		NCSJ02	826	12795	2017-12-06T00:00:00Z	ftp://ftp.ncbi.nlm.nih.gov/genomes/all/GCA/002/812/745/GCA_002812745.2_ASM281274v2
Pheucticus melanocephalus	Eukaryota;Animals;Birds	OUT-0018	SAMN12253988	PRJNA545868	GCA_013398405.1	Scaffold	1048.53	41		VZSJ01	44782	12796	2020-07-10T00:00:00Z	ftp://ftp.ncbi.nlm.nih.gov/genomes/all/GCA/013/398/405/GCA_013398405.1_ASM1339840v1
Rhizodiscina lignyota	Eukaryota;Fungi;Ascomycetes	CBS 133067	SAMN03097704	PRJNA263052	GCA_010015805.1	Scaffold	33.4264	51		JAADKO01	33	12801	2020-01-29T00:00:00Z	ftp://ftp.ncbi.nlm.nih.gov/genomes/all/GCA/010/015/805/GCA_010015805.1_Rhili1
Eudyptes sclateri	Eukaryota;Animals;Birds	Ant 5	SAMN12384874	PRJNA556735	GCA_010078445.1	Scaffold	1211.4	41.1		VULE01	3484	12811	2020-01-31T00:00:00Z	ftp://ftp.ncbi.nlm.nih.gov/genomes/all/GCA/010/078/445/GCA_010078445.1_BGI_Escl.V1
Panurus biarmicus	Eukaryota;Animals;Birds	B10K-DU-030-18	SAMN12253962	PRJNA545868	GCA_013398035.1	Scaffold	919.079	39.8		VZRT01	25824	12822	2020-07-10T00:00:00Z	ftp://ftp.ncbi.nlm.nih.gov/genomes/all/GCA/013/398/035/GCA_013398035.1_ASM1339803v1
Sagittarius serpentarius	Eukaryota;Animals;Birds	B10K-DU-011-38	SAMN12253901	PRJNA545868	GCA_013399415.1	Scaffold	1139.03	42		VWYJ01	61483	12828	2020-07-10T00:00:00Z	ftp://ftp.ncbi.nlm.nih.gov/genomes/all/GCA/013/399/415/GCA_013399415.1_ASM1339941v1
Ceratosolen solmsi marchali	Eukaryota;Animals;Insects		SAMN02953852	PRJNA277475	GCA_000503995.1	Scaffold	277.059	30.4		ATAC01	2457	12833	2013-12-04T00:00:00Z	ftp://ftp.ncbi.nlm.nih.gov/genomes/all/GCA/000/503/995/GCA_000503995.1_CerSol_1.0	ftp://ftp.ncbi.nlm.nih.gov/genomes/all/GCF/000/503/995/GCF_000503995.1_CerSol_1.0
Anaeromyces robustus	Eukaryota;Fungi;Other Fungi	S4	SAMN05421914	PRJNA330692	GCA_002104895.1	Contig	71.685	16.3		MCFG01	1035	12833	2017-04-20T00:00:00Z	ftp://ftp.ncbi.nlm.nih.gov/genomes/all/GCA/002/104/895/GCA_002104895.1_Anaeromyces_sp._S4_v1.0
Leucoagaricus sp. SymC.cos	Eukaryota;Fungi;Basidiomycetes	SymC.cos	SAMN04045427	PRJNA295288	GCA_001563735.1	Scaffold	119.028	44.6		LSHD01	20457	12834	2016-02-18T00:00:00Z	ftp://ftp.ncbi.nlm.nih.gov/genomes/all/GCA/001/563/735/GCA_001563735.1_ASM156373v1
Dermatophagoides pteronyssinus	Eukaryota;Animals;Other Animals	airmid	SAMN06062376	PRJNA509265	GCA_001901225.2	Scaffold	70.7782	31.4992	mitochondrion MT:NC_012218.1/	MQNO02	1323	12837	2016-12-12T00:00:00Z	ftp://ftp.ncbi.nlm.nih.gov/genomes/all/GCA/001/901/225/GCA_001901225.2_ASM190122v2	ftp://ftp.ncbi.nlm.nih.gov/genomes/all/GCF/001/901/225/GCF_001901225.1_ASM190122v2
Enterobius vermicularis	Eukaryota;Animals;Roundworms		SAMEA1979798	PRJEB503	GCA_900576705.1	Scaffold	150.051	31.3		UXUI01	19832	12844	2018-11-20T00:00:00Z	ftp://ftp.ncbi.nlm.nih.gov/genomes/all/GCA/900/576/705/GCA_900576705.1_E_vermicularis_Canary_Islands_upd
Paragonimus kellicotti	Eukaryota;Animals;Flatworms	Missouri	SAMN03863379	PRJNA179523	GCA_014220965.1	Scaffold	696.536	38		LOND01	29377	12850	2020-08-17T00:00:00Z	ftp://ftp.ncbi.nlm.nih.gov/genomes/all/GCA/014/220/965/GCA_014220965.1_P_kellicotti_1.0.allpaths.nc.pg.lrna
Bipolaris zeicola 26-R-13	Eukaryota;Fungi;Ascomycetes	26-R-13	SAMN02981449	PRJNA245123	GCA_000523435.1	Scaffold	31.2679	50.8		AMCN01	844	12853	2014-01-24T00:00:00Z	ftp://ftp.ncbi.nlm.nih.gov/genomes/all/GCA/000/523/435/GCA_000523435.1_Cochliobolus_carbonum_v1.0	ftp://ftp.ncbi.nlm.nih.gov/genomes/all/GCF/000/523/435/GCF_000523435.1_Cochliobolus_carbonum_v1.0
Brachypodius atriceps	Eukaryota;Animals;Birds	OUT-0037	SAMN12253996	PRJNA545868	GCA_013398615.1	Scaffold	906.727	41.6		VZSR01	3820	12867	2020-07-10T00:00:00Z	ftp://ftp.ncbi.nlm.nih.gov/genomes/all/GCA/013/398/615/GCA_013398615.1_ASM1339861v1
Eudyptes chrysocome	Eukaryota;Animals;Birds	RH 110-1	SAMN12384872	PRJNA556735	GCA_010085355.1	Scaffold	1231.06	40.9		VULL01	3371	12871	2020-01-31T00:00:00Z	ftp://ftp.ncbi.nlm.nih.gov/genomes/all/GCA/010/085/355/GCA_010085355.1_BGI_Echrysoc.V1
Pterula gracilis	Eukaryota;Fungi;Basidiomycetes	CBS 309.79	SAMN05519225	PRJNA333969	GCA_004369125.1	Scaffold	34.7691	52.5		QPFO01	221	12872	2019-03-25T00:00:00Z	ftp://ftp.ncbi.nlm.nih.gov/genomes/all/GCA/004/369/125/GCA_004369125.1_Ptegra1
Bipolaris victoriae FI3	Eukaryota;Fungi;Ascomycetes	FI3	SAMN02981453	PRJNA302306	GCA_000527765.1	Scaffold	32.8296	50.1		AMCY01	676	12882	2014-02-03T00:00:00Z	ftp://ftp.ncbi.nlm.nih.gov/genomes/all/GCA/000/527/765/GCA_000527765.1_Cochliobolus_victoriae_v1.0	ftp://ftp.ncbi.nlm.nih.gov/genomes/all/GCF/000/527/765/GCF_000527765.1_Cochliobolus_victoriae_v1.0
Aspergillus ellipticus CBS 707.79	Eukaryota;Fungi;Ascomycetes	CBS 707.79	SAMN05661108	PRJNA235088	GCA_003184645.1	Scaffold	42.8661	47.5		PSSY01	518	12882	2018-06-04T00:00:00Z	ftp://ftp.ncbi.nlm.nih.gov/genomes/all/GCA/003/184/645/GCA_003184645.1_Aspell1
Agrocybe pediades	Eukaryota;Fungi;Basidiomycetes	CBS 102.39	SAMN10245923	PRJNA496353	GCA_013053245.1	Contig	45.1496	48		JAACJL01	70	12919	2020-05-12T00:00:00Z	ftp://ftp.ncbi.nlm.nih.gov/genomes/all/GCA/013/053/245/GCA_013053245.1_LU_AGP_1.0
Aspergillus steynii IBT 23096	Eukaryota;Fungi;Ascomycetes	IBT 23096	SAMN02744649	PRJNA217208	GCA_002849105.1	Contig	37.848	49.1		MSFO01	37	12921	2017-12-30T00:00:00Z	ftp://ftp.ncbi.nlm.nih.gov/genomes/all/GCA/002/849/105/GCA_002849105.1_Aspste1	ftp://ftp.ncbi.nlm.nih.gov/genomes/all/GCF/002/849/105/GCF_002849105.1_Aspste1
Alternaria arborescens	Eukaryota;Fungi;Ascomycetes	FERA 675	SAMN06205217	PRJNA531023	GCA_004154835.1	Scaffold	33.9434	51.1		PDUP01	325	12923	2019-02-11T00:00:00Z	ftp://ftp.ncbi.nlm.nih.gov/genomes/all/GCA/004/154/835/GCA_004154835.1_ASM415483v1	ftp://ftp.ncbi.nlm.nih.gov/genomes/all/GCF/004/154/835/GCF_004154835.1_ASM415483v1
Serpula lacrymans var. lacrymans S7.9	Eukaryota;Fungi;Basidiomycetes	S7.9	SAMN02744068	PRJNA32885	GCA_000218685.1	Scaffold	42.7972	45.3		AEQB01	46	12925	2011-06-16T00:00:00Z	ftp://ftp.ncbi.nlm.nih.gov/genomes/all/GCA/000/218/685/GCA_000218685.1_v1.0	ftp://ftp.ncbi.nlm.nih.gov/genomes/all/GCF/000/218/685/GCF_000218685.1_v1.0
Massarina eburnea CBS 473.64	Eukaryota;Fungi;Ascomycetes	CBS 473.64	SAMN02745852	PRJNA217519	GCA_010093635.1	Scaffold	38.2369	49.7		JAAEJH01	233	12935	2020-01-31T00:00:00Z	ftp://ftp.ncbi.nlm.nih.gov/genomes/all/GCA/010/093/635/GCA_010093635.1_Maseb1
Macroventuria anomochaeta	Eukaryota;Fungi;Ascomycetes	CBS 525.71	SAMN05660957	PRJNA625773	GCA_010093625.1	Scaffold	33.3361	52.6		JAAEJG01	75	12940	2020-01-31T00:00:00Z	ftp://ftp.ncbi.nlm.nih.gov/genomes/all/GCA/010/093/625/GCA_010093625.1_Macan1	ftp://ftp.ncbi.nlm.nih.gov/genomes/all/GCF/010/093/625/GCF_010093625.1_Macan1
Aspergillus bertholletiae	Eukaryota;Fungi;Ascomycetes	IBT 29228	SAMN05446843	PRJNA333898	GCA_009193595.1	Scaffold	37.014	48.3		STFP01	443	12947	2019-10-18T00:00:00Z	ftp://ftp.ncbi.nlm.nih.gov/genomes/all/GCA/009/193/595/GCA_009193595.1_Aspber1
Eudyptes filholi	Eukaryota;Animals;Birds	GS 12	SAMN12384873	PRJNA556735	GCA_010085365.1	Scaffold	1223.98	41		VULK01	2312	12955	2020-01-31T00:00:00Z	ftp://ftp.ncbi.nlm.nih.gov/genomes/all/GCA/010/085/365/GCA_010085365.1_BGI_Echrysoc_fil.V1
Sula dactylatra	Eukaryota;Animals;Birds	B10K-DU-002-49	SAMN12253860	PRJNA545868	GCA_013389905.1	Scaffold	1136.67	41.3		WEKW01	67870	12967	2020-07-06T00:00:00Z	ftp://ftp.ncbi.nlm.nih.gov/genomes/all/GCA/013/389/905/GCA_013389905.1_ASM1338990v1
Pomatorhinus ruficollis	Eukaryota;Animals;Birds	B10K-IZ-033-81	SAMN12253971	PRJNA545868	GCA_013401195.1	Scaffold	1065.05	39.6		VZSW01	15791	12971	2020-07-10T00:00:00Z	ftp://ftp.ncbi.nlm.nih.gov/genomes/all/GCA/013/401/195/GCA_013401195.1_ASM1340119v1
Trichoderma lentiforme	Eukaryota;Fungi;Ascomycetes	CFAM-422	SAMN09275776	PRJNA473534	GCA_011066345.1	Scaffold	38.3154	49.6		QLNT01	47	12978	2020-03-06T00:00:00Z	ftp://ftp.ncbi.nlm.nih.gov/genomes/all/GCA/011/066/345/GCA_011066345.1_CFAM422_1.0
Coptotermes formosanus	Eukaryota;Animals;Insects		SAMD00172918	PRJDB8346	GCA_013340265.1	Scaffold	875.712	39.4		BLKM01	12995	12984	2020-05-08T00:00:00Z	ftp://ftp.ncbi.nlm.nih.gov/genomes/all/GCA/013/340/265/GCA_013340265.1_CopFor1.0
Passerina amoena	Eukaryota;Animals;Birds	OUT-0017	SAMN12253987	PRJNA545868	GCA_013401095.1	Scaffold	1068.85	40.8		WBNP01	57198	12985	2020-07-10T00:00:00Z	ftp://ftp.ncbi.nlm.nih.gov/genomes/all/GCA/013/401/095/GCA_013401095.1_ASM1340109v1
Pyricularia oryzae 70-15	Eukaryota;Fungi;Ascomycetes	70-15	SAMN02953596	PRJNA13840	GCA_000002495.2	Chromosome	40.9791	51.5882	chromosome 1:NC_017844.1/CM001231.1; chromosome 2:NC_017850.1/CM001232.1; chromosome 3:NC_017849.1/CM001233.1; chromosome 4:NC_017851.1/CM001234.1; chromosome 5:NC_017852.1/CM001235.1; chromosome 6:NC_017853.1/CM001236.1; chromosome 7:NC_017854.1/CM001237.1	AACU03	53	12989	2003-10-31T00:00:00Z	ftp://ftp.ncbi.nlm.nih.gov/genomes/all/GCA/000/002/495/GCA_000002495.2_MG8	ftp://ftp.ncbi.nlm.nih.gov/genomes/all/GCF/000/002/495/GCF_000002495.2_MG8
Aspergillus brasiliensis CBS 101740	Eukaryota;Fungi;Ascomycetes	CBS 101740	SAMN00203938	PRJNA207691	GCA_001889945.1	Scaffold	35.8041	50.4		LJXV01	103	12990	2016-12-06T00:00:00Z	ftp://ftp.ncbi.nlm.nih.gov/genomes/all/GCA/001/889/945/GCA_001889945.1_Aspbr1
Regulus satrapa	Eukaryota;Animals;Birds	B10K-DU-001-18	SAMN12253776	PRJNA545868	GCA_013396955.1	Scaffold	1011.45	40.7		VWZN01	38895	12999	2020-07-10T00:00:00Z	ftp://ftp.ncbi.nlm.nih.gov/genomes/all/GCA/013/396/955/GCA_013396955.1_ASM1339695v1
Pythium brassicum	Eukaryota;Protists;Other Protists	P1	SAMN10332717	PRJNA498716	GCA_008271595.1	Scaffold	50.0694	59.2		SMMQ01	4434	13005	2019-09-04T00:00:00Z	ftp://ftp.ncbi.nlm.nih.gov/genomes/all/GCA/008/271/595/GCA_008271595.1_ASM827159v1
Wilcoxina mikolae CBS 423.85	Eukaryota;Fungi;Ascomycetes	CBS 423.85	SAMN02745026	PRJNA196022	GCA_014904905.1	Scaffold	117.289	45.8		WITH01	1604	13052	2020-10-20T00:00:00Z	ftp://ftp.ncbi.nlm.nih.gov/genomes/all/GCA/014/904/905/GCA_014904905.1_Wilmi1
Lasiodiplodia theobromae	Eukaryota;Fungi;Ascomycetes	AM2As	SAMN07172427	PRJNA645153	GCA_012971845.1	Contig	43.6946	54.7		QCYV01	296	13054	2020-05-04T00:00:00Z	ftp://ftp.ncbi.nlm.nih.gov/genomes/all/GCA/012/971/845/GCA_012971845.1_ASM1297184v1	ftp://ftp.ncbi.nlm.nih.gov/genomes/all/GCF/012/971/845/GCF_012971845.1_ASM1297184v1
Pseudocercospora fijiensis CIRAD86	Eukaryota;Fungi;Ascomycetes	CIRAD86	SAMN02744058	PRJNA19049	GCA_000340215.1	Scaffold	74.1412	45.2		AIHZ01	56	13060	2013-02-11T00:00:00Z	ftp://ftp.ncbi.nlm.nih.gov/genomes/all/GCA/000/340/215/GCA_000340215.1_Mycfi2	ftp://ftp.ncbi.nlm.nih.gov/genomes/all/GCF/000/340/215/GCF_000340215.1_Mycfi2
Temnothorax longispinosus	Eukaryota;Animals;Insects		SAMN08905699	PRJNA449506	GCA_004794745.1	Scaffold	260.682	35.4		QBLH01	3987	13061	2019-04-15T00:00:00Z	ftp://ftp.ncbi.nlm.nih.gov/genomes/all/GCA/004/794/745/GCA_004794745.1_tlon_1.0
Sistotremastrum niveocremeum HHB9708	Eukaryota;Fungi;Basidiomycetes	HHB9708	SAMN02745992	PRJNA196050	GCA_001630475.1	Scaffold	35.3611	49.2		LOAV01	230	13076	2016-04-25T00:00:00Z	ftp://ftp.ncbi.nlm.nih.gov/genomes/all/GCA/001/630/475/GCA_001630475.1_Sisni1
Vidua macroura	Eukaryota;Animals;Birds	B10K-DU-002-50	SAMN12253861	PRJNA545868	GCA_013400395.1	Scaffold	1024.46	41.1		WBNN01	93444	13078	2020-07-10T00:00:00Z	ftp://ftp.ncbi.nlm.nih.gov/genomes/all/GCA/013/400/395/GCA_013400395.1_ASM1340039v1
Glarea lozoyensis ATCC 20868	Eukaryota;Fungi;Ascomycetes	ATCC 20868	SAMN02981444	PRJNA246203	GCA_000409485.1	Scaffold	39.5097	45.8		ALVE01	22	13083	2013-06-10T00:00:00Z	ftp://ftp.ncbi.nlm.nih.gov/genomes/all/GCA/000/409/485/GCA_000409485.1_GLAREA	ftp://ftp.ncbi.nlm.nih.gov/genomes/all/GCF/000/409/485/GCF_000409485.1_GLAREA
Thraustotheca clavata	Eukaryota;Protists;Other Protists	ATCC 34112	SAMN02690055	PRJNA169235	GCA_002081575.1	Scaffold	39.1007	37.9		JNBS01	5333	13090	2017-04-06T00:00:00Z	ftp://ftp.ncbi.nlm.nih.gov/genomes/all/GCA/002/081/575/GCA_002081575.1_Thrcla_v1
Aspergillus alliaceus	Eukaryota;Fungi;Ascomycetes	CBS 536.65	SAMN05446797	PRJNA602437	GCA_009176365.1	Scaffold	40.1685	47.1		SWAS01	331	13098	2019-10-18T00:00:00Z	ftp://ftp.ncbi.nlm.nih.gov/genomes/all/GCA/009/176/365/GCA_009176365.1_Aspalli1	ftp://ftp.ncbi.nlm.nih.gov/genomes/all/GCF/009/176/365/GCF_009176365.1_Aspalli1
Penicillium sp. str. #12	Eukaryota;Fungi;Ascomycetes	#12	SAMN14369290	PRJNA612335	GCA_013138035.1	Contig	38.0138	48.2		JAASRZ01	51	13098	2020-05-21T00:00:00Z	ftp://ftp.ncbi.nlm.nih.gov/genomes/all/GCA/013/138/035/GCA_013138035.1_ASM1313803v1
Nothocercus nigrocapillus	Eukaryota;Animals;Birds	B10K-MSB-02	SAMN12253973	PRJNA545868	GCA_013398345.1	Scaffold	1019.61	39.5		WBNA01	6429	13113	2020-07-10T00:00:00Z	ftp://ftp.ncbi.nlm.nih.gov/genomes/all/GCA/013/398/345/GCA_013398345.1_ASM1339834v1
Exophiala aquamarina CBS 119918	Eukaryota;Fungi;Ascomycetes	CBS 119918	SAMN00974103	PRJNA164593	GCA_000709125.1	Scaffold	41.567	49		AMGV01	151	13118	2014-06-16T00:00:00Z	ftp://ftp.ncbi.nlm.nih.gov/genomes/all/GCA/000/709/125/GCA_000709125.1_Exop_aqua_CBS_119918_V1	ftp://ftp.ncbi.nlm.nih.gov/genomes/all/GCF/000/709/125/GCF_000709125.1_Exop_aqua_CBS_119918_V1
Pseudocercospora musae	Eukaryota;Fungi;Ascomycetes	CBS 116634	SAMN03842026	PRJNA289098	GCA_001578225.1	Scaffold	60.4392	44		LFZO01	3331	13129	2016-03-01T00:00:00Z	ftp://ftp.ncbi.nlm.nih.gov/genomes/all/GCA/001/578/225/GCA_001578225.1_ASM157822v1
Turnix velox	Eukaryota;Animals;Birds	B10K-DU-029-46	SAMN12253947	PRJNA545868	GCA_013400935.1	Scaffold	968.891	40.5		VZTY01	70421	13135	2020-07-10T00:00:00Z	ftp://ftp.ncbi.nlm.nih.gov/genomes/all/GCA/013/400/935/GCA_013400935.1_ASM1340093v1
Diaporthe helianthi	Eukaryota;Fungi;Ascomycetes	Jul-96	SAMN05357628	PRJNA327798	GCA_001702395.2	Scaffold	63.672	43.9		MAVT02	7376	13139	2016-08-10T00:00:00Z	ftp://ftp.ncbi.nlm.nih.gov/genomes/all/GCA/001/702/395/GCA_001702395.2_DHEL01v2
Rhynchosporium secalis	Eukaryota;Fungi;Ascomycetes	02CH4-6a.1	SAMEA3895815	PRJEB12899	GCA_900074895.1	Scaffold	49.4113	43.9		FJVC01	2130	13145	2016-10-25T00:00:00Z	ftp://ftp.ncbi.nlm.nih.gov/genomes/all/GCA/900/074/895/GCA_900074895.1_version_1
Calocera cornea HHB12733	Eukaryota;Fungi;Basidiomycetes	HHB12733	SAMN02745930	PRJNA210204	GCA_001632435.1	Scaffold	33.2449	56.9		LKHQ01	545	13154	2016-04-26T00:00:00Z	ftp://ftp.ncbi.nlm.nih.gov/genomes/all/GCA/001/632/435/GCA_001632435.1_Calco1
Soboliphyme baturini	Eukaryota;Animals;Roundworms		SAMEA1484840	PRJEB516	GCA_900618415.1	Scaffold	218.333	40.4		UZAM01	22336	13156	2018-11-30T00:00:00Z	ftp://ftp.ncbi.nlm.nih.gov/genomes/all/GCA/900/618/415/GCA_900618415.1_S_baturini_Dall_Island_0011_upd
Neolentinus lepideus HHB14362 ss-1	Eukaryota;Fungi;Basidiomycetes	HHB14362 ss-1	SAMN02745928	PRJNA196054	GCA_001632425.1	Scaffold	35.6402	50.8		LNCL01	331	13157	2016-04-26T00:00:00Z	ftp://ftp.ncbi.nlm.nih.gov/genomes/all/GCA/001/632/425/GCA_001632425.1_Neole1
Sparassis crispa	Eukaryota;Fungi;Basidiomycetes		SAMD00076077	PRJNA514748	GCA_003851025.1	Contig	39.0203	51.4		BFAD01	32	13157	2018-11-07T00:00:00Z	ftp://ftp.ncbi.nlm.nih.gov/genomes/all/GCA/003/851/025/GCA_003851025.1_SCP_1.1	ftp://ftp.ncbi.nlm.nih.gov/genomes/all/GCF/003/851/025/GCF_003851025.1_SCP_1.1
Certhia familiaris	Eukaryota;Animals;Birds	OUT-0039	SAMN12253998	PRJNA545868	GCA_013398575.1	Scaffold	1066.43	39.4		WBNC01	30287	13157	2020-07-10T00:00:00Z	ftp://ftp.ncbi.nlm.nih.gov/genomes/all/GCA/013/398/575/GCA_013398575.1_ASM1339857v1
Microdochium bolleyi	Eukaryota;Fungi;Ascomycetes	J235TASD1	SAMN04386150	PRJNA308023	GCA_001566295.1	Scaffold	38.835	57.1		LSSP01	173	13165	2016-02-22T00:00:00Z	ftp://ftp.ncbi.nlm.nih.gov/genomes/all/GCA/001/566/295/GCA_001566295.1_Microdochium_bolleyi_v1.0
Centropus bengalensis	Eukaryota;Animals;Birds	B10K-DU-017-21	SAMN12253924	PRJNA545868	GCA_013400815.1	Scaffold	1015.64	41.1		WBNK01	9447	13170	2020-07-10T00:00:00Z	ftp://ftp.ncbi.nlm.nih.gov/genomes/all/GCA/013/400/815/GCA_013400815.1_ASM1340081v1
Pseudocohnilembus persalinus	Eukaryota;Protists;Other Protists	36N120E	SAMN03353580	PRJNA275811	GCA_001447515.1	Scaffold	55.4554	18.8		LDAU01	288	13179	2015-11-24T00:00:00Z	ftp://ftp.ncbi.nlm.nih.gov/genomes/all/GCA/001/447/515/GCA_001447515.1_ASM144751v1
Sporisorium graminicola	Eukaryota;Fungi;Basidiomycetes	CBS 10092	SAMN10959236	PRJNA554127	GCA_005498985.1	Chromosome	19.5658	56.7158	chromosome SGRAM:NC_043718.1/CM016668.1; chromosome SGRAM_1:NC_043719.1/CM016669.1; chromosome SGRAM_10:NC_043720.1/CM016670.1; chromosome SGRAM_11:NC_043721.1/CM016671.1; chromosome SGRAM_12:NC_043722.1/CM016672.1; chromosome SGRAM_13:NC_043723.1/CM016673.1; chromosome SGRAM_14:NC_043724.1/CM016674.1; chromosome SGRAM_15:NC_043725.1/CM016675.1; chromosome SGRAM_16:NC_043726.1/CM016676.1; chromosome SGRAM_18:NC_043727.1/CM016677.1; chromosome SGRAM_19:NC_043728.1/CM016678.1; chromosome SGRAM_20:NC_043729.1/CM016679.1; chromosome SGRAM_21:NC_043730.1/CM016680.1; chromosome SGRAM_22:NC_043731.1/CM016681.1; chromosome SGRAM_23:NC_043732.1/CM016682.1; chromosome SGRAM_3:NC_043733.1/CM016683.1; chromosome SGRAM_4:NC_043734.1/CM016684.1; chromosome SGRAM_5:NC_043735.1/CM016685.1; chromosome SGRAM_6:NC_043736.1/CM016686.1; chromosome SGRAM_7:NC_043737.1/CM016687.1; chromosome SGRAM_8:NC_043738.1/CM016688.1; chromosome SGRAM_9:NC_043739.1/CM016689.1	SRRM01	22	13182	2019-05-17T00:00:00Z	ftp://ftp.ncbi.nlm.nih.gov/genomes/all/GCA/005/498/985/GCA_005498985.1_PGRAM_IIB_1.0	ftp://ftp.ncbi.nlm.nih.gov/genomes/all/GCF/005/498/985/GCF_005498985.1_PGRAM_IIB_1.0
Exophiala xenobiotica	Eukaryota;Fungi;Ascomycetes	CBS 118157	SAMN03176944	PRJNA325801	GCA_000835505.1	Scaffold	31.4058	51.5		JYCB01	15	13187	2015-02-10T00:00:00Z	ftp://ftp.ncbi.nlm.nih.gov/genomes/all/GCA/000/835/505/GCA_000835505.1_Exop_xeno_CBS118157_V1	ftp://ftp.ncbi.nlm.nih.gov/genomes/all/GCF/000/835/505/GCF_000835505.1_Exop_xeno_CBS118157_V1
Fregata magnificens	Eukaryota;Animals;Birds	B10K-DU-002-48	SAMN12253859	PRJNA545868	GCA_013389945.1	Scaffold	1177.43	41.2		WAAD01	97455	13189	2020-07-06T00:00:00Z	ftp://ftp.ncbi.nlm.nih.gov/genomes/all/GCA/013/389/945/GCA_013389945.1_ASM1338994v1
Schizophyllum commune H4-8	Eukaryota;Fungi;Basidiomycetes	H4-8	SAMN02194201	PRJNA32757	GCA_000143185.1	Scaffold	38.482	57.4		ADMJ01	36	13193	2010-07-01T00:00:00Z	ftp://ftp.ncbi.nlm.nih.gov/genomes/all/GCA/000/143/185/GCA_000143185.1_v1.0	ftp://ftp.ncbi.nlm.nih.gov/genomes/all/GCF/000/143/185/GCF_000143185.1_v1.0
Obba rivulosa	Eukaryota;Fungi;Basidiomycetes	3A-2	SAMN02787026	PRJNA247915	GCA_001687445.1	Scaffold	34.0376	53.6		MAXV01	712	13198	2016-07-19T00:00:00Z	ftp://ftp.ncbi.nlm.nih.gov/genomes/all/GCA/001/687/445/GCA_001687445.1_Obbri1
Ustilago trichophora	Eukaryota;Fungi;Basidiomycetes	NBRC100155	SAMEA104712226	PRJEB25596	GCA_900323505.1	Contig	39.0029	53.4		OOIN01	50	13201	2019-08-23T00:00:00Z	ftp://ftp.ncbi.nlm.nih.gov/genomes/all/GCA/900/323/505/GCA_900323505.1_U_tricho_v1
Alternaria gaisen	Eukaryota;Fungi;Ascomycetes	FERA 650	SAMN06205220	PRJNA360212	GCA_004156025.2	Contig	34.3469	51.1		PDWZ02	27	13201	2019-02-11T00:00:00Z	ftp://ftp.ncbi.nlm.nih.gov/genomes/all/GCA/004/156/025/GCA_004156025.2_ASM415602v2
Plenodomus tracheiphilus IPT5	Eukaryota;Fungi;Ascomycetes	IPT5	SAMN02744642	PRJNA223133	GCA_010093695.1	Scaffold	34.2426	51.4		JAAEJM01	273	13204	2020-01-31T00:00:00Z	ftp://ftp.ncbi.nlm.nih.gov/genomes/all/GCA/010/093/695/GCA_010093695.1_Photr1
Emberiza fucata	Eukaryota;Animals;Birds	B10K-DU-015-11	SAMN12253922	PRJNA545868	GCA_013398835.1	Scaffold	1032.58	40.3		VYZJ01	11220	13208	2020-07-10T00:00:00Z	ftp://ftp.ncbi.nlm.nih.gov/genomes/all/GCA/013/398/835/GCA_013398835.1_ASM1339883v1
Russula emetica	Eukaryota;Fungi;Basidiomycetes	Prilba	SAMN12811778	PRJNA572472	GCA_015178925.1	Contig	55.1214	50.6		WHVC01	444	13214	2020-11-02T00:00:00Z
Aspergillus versicolor CBS 583.65	Eukaryota;Fungi;Ascomycetes	CBS 583.65	SAMN02744095	PRJNA207687	GCA_001890125.1	Scaffold	33.1268	50.1		MRBN01	51	13222	2016-12-06T00:00:00Z	ftp://ftp.ncbi.nlm.nih.gov/genomes/all/GCA/001/890/125/GCA_001890125.1_Aspve1
Chaetops frenatus	Eukaryota;Animals;Birds	B10K-DU-012-41	SAMN12253910	PRJNA545868	GCA_013400775.1	Scaffold	1065.44	40.1		VZTR01	64684	13233	2020-07-10T00:00:00Z	ftp://ftp.ncbi.nlm.nih.gov/genomes/all/GCA/013/400/775/GCA_013400775.1_ASM1340077v1
Exophiala oligosperma	Eukaryota;Fungi;Ascomycetes	CBS 72588	SAMN03176945	PRJNA325798	GCA_000835515.1	Scaffold	38.2245	50.4		JYCA01	143	13234	2015-02-10T00:00:00Z	ftp://ftp.ncbi.nlm.nih.gov/genomes/all/GCA/000/835/515/GCA_000835515.1_Exop_olig_CBS72588_V1	ftp://ftp.ncbi.nlm.nih.gov/genomes/all/GCF/000/835/515/GCF_000835515.1_Exop_olig_CBS72588_V1
Hydnomerulius pinastri MD-312	Eukaryota;Fungi;Basidiomycetes	MD-312	SAMN02746004	PRJNA207871	GCA_000827185.1	Scaffold	38.2788	50.6		JMSK01	603	13239	2015-01-21T00:00:00Z	ftp://ftp.ncbi.nlm.nih.gov/genomes/all/GCA/000/827/185/GCA_000827185.1_Hydpi2
Jacana jacana	Eukaryota;Animals;Birds	B10K-DU-002-59	SAMN12253869	PRJNA545868	GCA_013400555.1	Scaffold	1085.09	41.8		VZTM01	92876	13240	2020-07-10T00:00:00Z	ftp://ftp.ncbi.nlm.nih.gov/genomes/all/GCA/013/400/555/GCA_013400555.1_ASM1340055v1
Calyptomena viridis	Eukaryota;Animals;Birds	B10K-DU-002-55	SAMN12253865	PRJNA545868	GCA_013390005.1	Scaffold	1056.83	40.1		WEIV01	69385	13242	2020-07-06T00:00:00Z	ftp://ftp.ncbi.nlm.nih.gov/genomes/all/GCA/013/390/005/GCA_013390005.1_ASM1339000v1
Sterrhoptilus dennistouni	Eukaryota;Animals;Birds	B10K-DU-001-27	SAMN12253785	PRJNA545868	GCA_013397095.1	Scaffold	1050.38	40.7		VWZU01	31158	13251	2020-07-10T00:00:00Z	ftp://ftp.ncbi.nlm.nih.gov/genomes/all/GCA/013/397/095/GCA_013397095.1_ASM1339709v1
Talaromyces stipitatus ATCC 10500	Eukaryota;Fungi;Ascomycetes	ATCC 10500	SAMN02953686	PRJNA19557	GCA_000003125.1	Scaffold	35.6854	46.1		ABAS01	820	13252	2007-05-16T00:00:00Z	ftp://ftp.ncbi.nlm.nih.gov/genomes/all/GCA/000/003/125/GCA_000003125.1_JCVI-TSTA1-3.0	ftp://ftp.ncbi.nlm.nih.gov/genomes/all/GCF/000/003/125/GCF_000003125.1_JCVI-TSTA1-3.0
Colletotrichum orbiculare MAFF 240422	Eukaryota;Fungi;Ascomycetes	104-T	SAMN02981452	PRJNA171217	GCA_000350065.2	Scaffold	89.7483	36.8		AMCV02	355	13253	2013-04-01T00:00:00Z	ftp://ftp.ncbi.nlm.nih.gov/genomes/all/GCA/000/350/065/GCA_000350065.2_KSG_Corb_v2
Coleophoma crateriformis	Eukaryota;Fungi;Ascomycetes	BP5796	SAMN07177961	PRJNA388491	GCA_003369635.1	Scaffold	40.652	48.2		PDLN01	45	13257	2018-08-10T00:00:00Z	ftp://ftp.ncbi.nlm.nih.gov/genomes/all/GCA/003/369/635/GCA_003369635.1_ASM336963v1
Aegithalos caudatus	Eukaryota;Animals;Birds	B10K-DU-002-10	SAMN12253835	PRJNA545868	GCA_013389925.1	Scaffold	1013.85	40.8		WEIU01	51963	13259	2020-07-06T00:00:00Z	ftp://ftp.ncbi.nlm.nih.gov/genomes/all/GCA/013/389/925/GCA_013389925.1_ASM1338992v1
Phaetusa simplex	Eukaryota;Animals;Birds	B10K-DU-009-16	SAMN12253896	PRJNA545868	GCA_013399535.1	Scaffold	1151.69	40.7		VZZW01	13769	13260	2020-07-10T00:00:00Z	ftp://ftp.ncbi.nlm.nih.gov/genomes/all/GCA/013/399/535/GCA_013399535.1_ASM1339953v1
Heterobasidion irregulare TC 32-1	Eukaryota;Fungi;Basidiomycetes	TC 32-1	SAMN02743865	PRJNA46703	GCA_000320585.2	Scaffold	33.65	52.2		AEOJ01	15	13275	2012-06-13T00:00:00Z	ftp://ftp.ncbi.nlm.nih.gov/genomes/all/GCA/000/320/585/GCA_000320585.2_Heterobasidion_irregulare_v2.0	ftp://ftp.ncbi.nlm.nih.gov/genomes/all/GCF/000/320/585/GCF_000320585.1_Heterobasidion_irregulare_v2.0
Leiothrix lutea	Eukaryota;Animals;Birds	B10K-DU-002-43	SAMN12253856	PRJNA545868	GCA_013400445.1	Scaffold	1058.76	39.8		VXBY01	17003	13282	2020-07-10T00:00:00Z	ftp://ftp.ncbi.nlm.nih.gov/genomes/all/GCA/013/400/445/GCA_013400445.1_ASM1340044v1
Ciconia maguari	Eukaryota;Animals;Birds	B10K-DU-001-47	SAMN12253803	PRJNA545868	GCA_013399255.1	Scaffold	1200.89	40.9		VXAE01	33984	13296	2020-07-10T00:00:00Z	ftp://ftp.ncbi.nlm.nih.gov/genomes/all/GCA/013/399/255/GCA_013399255.1_ASM1339925v1
Trichophaea hybrida	Eukaryota;Fungi;Ascomycetes	UTF0779	SAMN05518955	PRJNA332041	GCA_015178995.1	Contig	144.184	44.9		WHVE01	1794	13307	2020-11-02T00:00:00Z
Letharia columbiana	Eukaryota;Fungi;Ascomycetes	WasteWater2	SAMN14934069	PRJNA670756	GCA_014066305.1	Contig	52.2651	39.6		JACCJC01	161	13312	2020-08-05T00:00:00Z	ftp://ftp.ncbi.nlm.nih.gov/genomes/all/GCA/014/066/305/GCA_014066305.1_Lecol_v1.0	ftp://ftp.ncbi.nlm.nih.gov/genomes/all/GCF/014/066/305/GCF_014066305.1_Lecol_v1.0
Fusarium graminearum PH-1	Eukaryota;Fungi;Ascomycetes	PH-1; NRRL 31084	SAMN02953593	PRJNA13839	GCA_000240135.3	Chromosome	36.458	48.3278	chromosome 1:NC_026474.1/CM000574.1; chromosome 2:NC_026475.1/CM000575.1; chromosome 3:NC_026476.1/CM000576.1; chromosome 4:NC_026477.1/CM000577.1	AACM02	31	13313	2003-05-09T00:00:00Z	ftp://ftp.ncbi.nlm.nih.gov/genomes/all/GCA/000/240/135/GCA_000240135.3_ASM24013v3	ftp://ftp.ncbi.nlm.nih.gov/genomes/all/GCF/000/240/135/GCF_000240135.3_ASM24013v3
Dictyostelium discoideum AX4	Eukaryota;Protists;Other Protists	AX4	SAMN02953606	PRJNA201	GCA_000004695.1	Chromosome	34.205	22.4631	chromosome 1:NC_007087.3/CM000150.2; chromosome 2:NC_007088.5/CM000151.3; chromosome 3:NC_007089.4/CM000152.2; chromosome 4:NC_007090.3/CM000153.2; chromosome 5:NC_007091.3/CM000154.2; chromosome 6:NC_007092.3/CM000155.2; plasmid Ddp5:NC_001889.1/; mitochondrion MT:NC_000895.1/	AAFI02	41	13315	2005-03-03T00:00:00Z	ftp://ftp.ncbi.nlm.nih.gov/genomes/all/GCA/000/004/695/GCA_000004695.1_dicty_2.7	ftp://ftp.ncbi.nlm.nih.gov/genomes/all/GCF/000/004/695/GCF_000004695.1_dicty_2.7
Pedionomus torquatus	Eukaryota;Animals;Birds	B10K-DU-029-80	SAMN12253960	PRJNA545868	GCA_013398155.1	Scaffold	1134.62	41		VZRU01	39814	13321	2020-07-10T00:00:00Z	ftp://ftp.ncbi.nlm.nih.gov/genomes/all/GCA/013/398/155/GCA_013398155.1_ASM1339815v1
Erpornis zantholeuca	Eukaryota;Animals;Birds	B10K-DU-002-58	SAMN12253868	PRJNA545868	GCA_013400515.1	Scaffold	1013.97	41.4		VZTN01	89074	13321	2020-07-10T00:00:00Z	ftp://ftp.ncbi.nlm.nih.gov/genomes/all/GCA/013/400/515/GCA_013400515.1_ASM1340051v1
Aspergillus tamarii	Eukaryota;Fungi;Ascomycetes	CBS 117626	SAMN05446599	PRJNA333912	GCA_009193485.1	Scaffold	38.5113	47.5		STFJ01	448	13331	2019-10-18T00:00:00Z	ftp://ftp.ncbi.nlm.nih.gov/genomes/all/GCA/009/193/485/GCA_009193485.1_Asptam1
Pachycephala philippinensis	Eukaryota;Animals;Birds	B10K-DU-001-28	SAMN12253786	PRJNA545868	GCA_013397055.1	Scaffold	1041.72	41.7		VWZT01	28049	13335	2020-07-10T00:00:00Z	ftp://ftp.ncbi.nlm.nih.gov/genomes/all/GCA/013/397/055/GCA_013397055.1_ASM1339705v1
Eolophus roseicapillus	Eukaryota;Animals;Birds	B10K-DU-025-06	SAMN12253931	PRJNA545868	GCA_013397615.1	Scaffold	1065.33	40.1		WBNI01	14367	13336	2020-07-10T00:00:00Z	ftp://ftp.ncbi.nlm.nih.gov/genomes/all/GCA/013/397/615/GCA_013397615.1_ASM1339761v1
Zapornia atra	Eukaryota;Animals;Birds	B10K-DU-011-47	SAMN12253903	PRJNA545868	GCA_013400835.1	Scaffold	1119.12	42.5		VZTU01	58849	13339	2020-07-10T00:00:00Z	ftp://ftp.ncbi.nlm.nih.gov/genomes/all/GCA/013/400/835/GCA_013400835.1_ASM1340083v1
Agrocybe aegerita	Eukaryota;Fungi;Basidiomycetes		SAMEA104449891	PRJEB21917	GCA_902728275.1	Scaffold	44.7908	49.2		CACVBS01	122	13341	2020-01-18T00:00:00Z	ftp://ftp.ncbi.nlm.nih.gov/genomes/all/GCA/902/728/275/GCA_902728275.1_AAE3_genes
Coprinopsis cinerea okayama7#130	Eukaryota;Fungi;Basidiomycetes	okayama7#130	SAMN02953595	PRJNA1447	GCA_000182895.1	Contig	36.1926	51.6		AACS02	68	13356	2003-07-30T00:00:00Z	ftp://ftp.ncbi.nlm.nih.gov/genomes/all/GCA/000/182/895/GCA_000182895.1_CC3	ftp://ftp.ncbi.nlm.nih.gov/genomes/all/GCF/000/182/895/GCF_000182895.1_CC3
Angiostrongylus costaricensis	Eukaryota;Animals;Roundworms	Costa Rica	SAMEA1463533	PRJEB494	GCA_900624975.1	Scaffold	262.783	41.1		UYYA01	6384	13364	2018-11-28T00:00:00Z	ftp://ftp.ncbi.nlm.nih.gov/genomes/all/GCA/900/624/975/GCA_900624975.1_A_costaricensis_Costa_Rica_0011_upd
Nothocercus julius	Eukaryota;Animals;Birds	B10K-MSB-01	SAMN12253972	PRJNA545868	GCA_013398735.1	Scaffold	1019.4	40		VZSV01	4965	13366	2020-07-10T00:00:00Z	ftp://ftp.ncbi.nlm.nih.gov/genomes/all/GCA/013/398/735/GCA_013398735.1_ASM1339873v1
Prunella fulvescens	Eukaryota;Animals;Birds	B10K-DU-012-46	SAMN12253912	PRJNA545868	GCA_013400715.1	Scaffold	1044.26	39.8		VZTP01	75221	13371	2020-07-10T00:00:00Z	ftp://ftp.ncbi.nlm.nih.gov/genomes/all/GCA/013/400/715/GCA_013400715.1_ASM1340071v1
Raphidocelis subcapitata	Eukaryota;Plants;Green Algae	NIES-35	SAMD00078043	PRJDB5653	GCA_003203535.1	Scaffold	51.1627	70		BDRX01	300	13383	2018-05-30T00:00:00Z	ftp://ftp.ncbi.nlm.nih.gov/genomes/all/GCA/003/203/535/GCA_003203535.1_Rsub_1.0
Aspergillus pseudonomius	Eukaryota;Fungi;Ascomycetes	CBS 119388	SAMN05446751	PRJNA602443	GCA_009193645.1	Scaffold	37.7805	48.4		STFR01	374	13384	2019-10-18T00:00:00Z	ftp://ftp.ncbi.nlm.nih.gov/genomes/all/GCA/009/193/645/GCA_009193645.1_Asppsen1	ftp://ftp.ncbi.nlm.nih.gov/genomes/all/GCF/009/193/645/GCF_009193645.1_Asppsen1
Nyctiprogne leucopyga	Eukaryota;Animals;Birds	B10K-DU-005-01	SAMN12253883	PRJNA545868	GCA_013399395.1	Scaffold	1115.54	40.2		VZZU01	18833	13386	2020-07-10T00:00:00Z	ftp://ftp.ncbi.nlm.nih.gov/genomes/all/GCA/013/399/395/GCA_013399395.1_ASM1339939v1
Cisticola juncidis	Eukaryota;Animals;Birds	B10K-DU-002-30	SAMN12253849	PRJNA545868	GCA_013400215.1	Scaffold	1016.62	41.3		VXBR01	20420	13396	2020-07-10T00:00:00Z	ftp://ftp.ncbi.nlm.nih.gov/genomes/all/GCA/013/400/215/GCA_013400215.1_ASM1340021v1
Baryphthengus martii	Eukaryota;Animals;Birds	B10K-DU-001-21	SAMN12253779	PRJNA545868	GCA_013396935.1	Scaffold	1100.88	41.7		VWZK01	37658	13396	2020-07-10T00:00:00Z	ftp://ftp.ncbi.nlm.nih.gov/genomes/all/GCA/013/396/935/GCA_013396935.1_ASM1339693v1
Alectura lathami	Eukaryota;Animals;Birds	B10K-DU-001-39	SAMN12253796	PRJNA545868	GCA_013399715.1	Scaffold	1043.22	41.5		VXAV01	37168	13399	2020-07-10T00:00:00Z	ftp://ftp.ncbi.nlm.nih.gov/genomes/all/GCA/013/399/715/GCA_013399715.1_ASM1339971v1
Lichtheimia corymbifera JMRC:FSU:9682	Eukaryota;Fungi;Other Fungi	FSU 9682	SAMEA3139041	PRJEB3978	GCA_000723665.1	Scaffold	33.5317	43.9		CBTN01	209	13404	2014-06-25T00:00:00Z	ftp://ftp.ncbi.nlm.nih.gov/genomes/all/GCA/000/723/665/GCA_000723665.1_454Minimus
Nothoprocta pentlandii	Eukaryota;Animals;Birds	B10K-MSB-04	SAMN12253975	PRJNA545868	GCA_013398315.1	Scaffold	984.657	39.8		VZSG01	5076	13407	2020-07-10T00:00:00Z	ftp://ftp.ncbi.nlm.nih.gov/genomes/all/GCA/013/398/315/GCA_013398315.1_ASM1339831v1
Parasitella parasitica	Eukaryota;Fungi;Other Fungi	CBS 412.66 substr. NGI-315 ade-	SAMEA2780554	PRJEB7124	GCA_000938895.1	Scaffold	44.9106	39.8		CCXP01	15637	13408	2014-09-27T00:00:00Z	ftp://ftp.ncbi.nlm.nih.gov/genomes/all/GCA/000/938/895/GCA_000938895.1_PP.v1
Illadopsis cleaveri	Eukaryota;Animals;Birds	B10K-DU-002-01	SAMN12253828	PRJNA545868	GCA_013399915.1	Scaffold	1054.2	40.8		VXBB01	43982	13414	2020-07-10T00:00:00Z	ftp://ftp.ncbi.nlm.nih.gov/genomes/all/GCA/013/399/915/GCA_013399915.1_ASM1339991v1
Aspergillus minisclerotigenes	Eukaryota;Fungi;Ascomycetes	CBS 117635	SAMN05443097	PRJNA333902	GCA_009176455.1	Scaffold	37.0642	48.3		SWDZ01	296	13415	2019-10-18T00:00:00Z	ftp://ftp.ncbi.nlm.nih.gov/genomes/all/GCA/009/176/455/GCA_009176455.1_Aspmin1
Colletotrichum scovillei	Eukaryota;Fungi;Ascomycetes	TJNH1	SAMN14073982	PRJNA645151	GCA_011075155.1	Contig	52.0322	51.8		JAAJBS01	16	13419	2020-03-09T00:00:00Z	ftp://ftp.ncbi.nlm.nih.gov/genomes/all/GCA/011/075/155/GCA_011075155.1_ASM1107515v1	ftp://ftp.ncbi.nlm.nih.gov/genomes/all/GCF/011/075/155/GCF_011075155.1_ASM1107515v1
Panaeolus cyanescens	Eukaryota;Fungi;Basidiomycetes	2629	SAMN07166494	PRJNA387735	GCA_002938355.1	Scaffold	44.3105	46.2		NHTK01	6137	13420	2018-02-22T00:00:00Z	ftp://ftp.ncbi.nlm.nih.gov/genomes/all/GCA/002/938/355/GCA_002938355.1_ASM293835v1
Cladophialophora psammophila CBS 110553	Eukaryota;Fungi;Ascomycetes	CBS 110553	SAMN00974101	PRJNA164589	GCA_000585535.1	Scaffold	39.4201	50.6		AMGX01	123	13421	2014-03-05T00:00:00Z	ftp://ftp.ncbi.nlm.nih.gov/genomes/all/GCA/000/585/535/GCA_000585535.1_Clad_psam_CBS_110553_V1	ftp://ftp.ncbi.nlm.nih.gov/genomes/all/GCF/000/585/535/GCF_000585535.1_Clad_psam_CBS_110553_V1
Aspergillus pseudotamarii	Eukaryota;Fungi;Ascomycetes	CBS 117625	SAMN05446752	PRJNA602439	GCA_009193445.1	Scaffold	38.2439	48		STFH01	249	13428	2019-10-18T00:00:00Z	ftp://ftp.ncbi.nlm.nih.gov/genomes/all/GCA/009/193/445/GCA_009193445.1_Asppset1	ftp://ftp.ncbi.nlm.nih.gov/genomes/all/GCF/009/193/445/GCF_009193445.1_Asppset1
Brachypteracias leptosomus	Eukaryota;Animals;Birds	B10K-DU-012-52	SAMN12253914	PRJNA545868	GCA_013401335.1	Scaffold	1125.91	39.4		VYZX01	70974	13435	2020-07-10T00:00:00Z	ftp://ftp.ncbi.nlm.nih.gov/genomes/all/GCA/013/401/335/GCA_013401335.1_ASM1340133v1
Alternaria sp. MG1	Eukaryota;Fungi;Ascomycetes	MG1	SAMN07980999	PRJNA417218	GCA_003574525.1	Scaffold	34.6956	49.9		QPFE01	130	13440	2018-09-18T00:00:00Z	ftp://ftp.ncbi.nlm.nih.gov/genomes/all/GCA/003/574/525/GCA_003574525.1_ASM357452v1
Fusarium gaditjirri	Eukaryota;Fungi;Ascomycetes	NRRL 45417	SAMN13683626	PRJNA596290	GCA_013266175.1	Scaffold	41.8886	48.6		JABFAI01	834	13454	2020-06-03T00:00:00Z	ftp://ftp.ncbi.nlm.nih.gov/genomes/all/GCA/013/266/175/GCA_013266175.1_ASM1326617v1
Pleomassaria siparia CBS 279.74	Eukaryota;Fungi;Ascomycetes	CBS 279.74	SAMN02745877	PRJNA196086	GCA_010093715.1	Scaffold	43.1766	47.4		JAAEJO01	193	13455	2020-01-31T00:00:00Z	ftp://ftp.ncbi.nlm.nih.gov/genomes/all/GCA/010/093/715/GCA_010093715.1_Plesi1
Hylia prasina	Eukaryota;Animals;Birds	B10K-DU-001-70	SAMN12253820	PRJNA545868	GCA_013397195.1	Scaffold	1029.03	41.3		VYXD01	30799	13461	2020-07-10T00:00:00Z	ftp://ftp.ncbi.nlm.nih.gov/genomes/all/GCA/013/397/195/GCA_013397195.1_ASM1339719v1
Leucopsar rothschildi	Eukaryota;Animals;Birds	B10K-DU-002-02	SAMN12253829	PRJNA545868	GCA_013397325.1	Scaffold	1019.06	40.9		VZTC01	17982	13461	2020-07-10T00:00:00Z	ftp://ftp.ncbi.nlm.nih.gov/genomes/all/GCA/013/397/325/GCA_013397325.1_ASM1339732v1
Alternaria alternata	Eukaryota;Fungi;Ascomycetes	SRC1lrK2f	SAMN02745592	PRJNA342680	GCA_001642055.1	Scaffold	32.9908	51.4		LXPP01	79	13466	2016-05-10T00:00:00Z	ftp://ftp.ncbi.nlm.nih.gov/genomes/all/GCA/001/642/055/GCA_001642055.1_Altal1	ftp://ftp.ncbi.nlm.nih.gov/genomes/all/GCF/001/642/055/GCF_001642055.1_Altal1
Chauna torquata	Eukaryota;Animals;Birds	B10K-DU-011-36	SAMN12253900	PRJNA545868	GCA_013399475.1	Scaffold	1162.6	40.5		VXAL01	33560	13482	2020-07-10T00:00:00Z	ftp://ftp.ncbi.nlm.nih.gov/genomes/all/GCA/013/399/475/GCA_013399475.1_ASM1339947v1
Aspergillus flavus NRRL3357	Eukaryota;Fungi;Ascomycetes	NRRL3357	SAMN02953629	PRJNA13284	GCA_000006275.2	Scaffold	36.8923	48.3		AAIH02	331	13485	2005-08-01T00:00:00Z	ftp://ftp.ncbi.nlm.nih.gov/genomes/all/GCA/000/006/275/GCA_000006275.2_JCVI-afl1-v2.0	ftp://ftp.ncbi.nlm.nih.gov/genomes/all/GCF/000/006/275/GCF_000006275.2_JCVI-afl1-v2.0
Cinclus mexicanus	Eukaryota;Animals;Birds	B10K-DU-001-77	SAMN12253825	PRJNA545868	GCA_013399935.1	Scaffold	997	41		VWYM01	62831	13497	2020-07-10T00:00:00Z	ftp://ftp.ncbi.nlm.nih.gov/genomes/all/GCA/013/399/935/GCA_013399935.1_ASM1339993v1
Aspergillus luchuensis CBS 106.47	Eukaryota;Fungi;Ascomycetes	CBS 106.47	SAMN00794414	PRJNA207686	GCA_001890685.1	Scaffold	37.453	49.1		MRBP01	100	13503	2016-12-07T00:00:00Z	ftp://ftp.ncbi.nlm.nih.gov/genomes/all/GCA/001/890/685/GCA_001890685.1_Aspfo1
Mycena chlorophos	Eukaryota;Fungi;Basidiomycetes	110903Hualien_Pintung	SAMN14825420	PRJNA623720	GCA_014461115.1	Contig	50.8837	55.6		JACAZE01	80	13505	2020-09-03T00:00:00Z	ftp://ftp.ncbi.nlm.nih.gov/genomes/all/GCA/014/461/115/GCA_014461115.1_ASM1446111v1
Ptilorrhoa leucosticta	Eukaryota;Animals;Birds	B10K-CU-031-17	SAMN12253757	PRJNA545868	GCA_013396485.1	Scaffold	1110.56	39.3		VWYY01	11358	13511	2020-07-10T00:00:00Z	ftp://ftp.ncbi.nlm.nih.gov/genomes/all/GCA/013/396/485/GCA_013396485.1_ASM1339648v1
Fregetta grallaria	Eukaryota;Animals;Birds	B10K-DU-006-09	SAMN12253887	PRJNA545868	GCA_013399335.1	Scaffold	1173.31	39.8		VZZT01	16454	13517	2020-07-10T00:00:00Z	ftp://ftp.ncbi.nlm.nih.gov/genomes/all/GCA/013/399/335/GCA_013399335.1_ASM1339933v1
Chloropsis hardwickii	Eukaryota;Animals;Birds	B10K-IZ-033-78	SAMN12253970	PRJNA545868	GCA_013390065.1	Scaffold	1054.35	40.8		WEIW01	12629	13520	2020-07-06T00:00:00Z	ftp://ftp.ncbi.nlm.nih.gov/genomes/all/GCA/013/390/065/GCA_013390065.1_ASM1339006v1
Ploceus nigricollis	Eukaryota;Animals;Birds	B10K-DU-001-79	SAMN12253827	PRJNA545868	GCA_013399945.1	Scaffold	1035.45	41		VXBC01	24469	13528	2020-07-10T00:00:00Z	ftp://ftp.ncbi.nlm.nih.gov/genomes/all/GCA/013/399/945/GCA_013399945.1_ASM1339994v1
Xiphorhynchus elegans	Eukaryota;Animals;Birds	OUT-0059	SAMN12254008	PRJNA545868	GCA_013401175.1	Scaffold	1059.66	41.1		VZUH01	89575	13534	2020-07-10T00:00:00Z	ftp://ftp.ncbi.nlm.nih.gov/genomes/all/GCA/013/401/175/GCA_013401175.1_ASM1340117v1
Jimgerdemannia flammicorona	Eukaryota;Fungi;Other Fungi	GMNB39	SAMN05444478	PRJNA331664	GCA_003990745.1	Contig	239.575	42.7		RBNI01	33875	13535	2018-12-31T00:00:00Z	ftp://ftp.ncbi.nlm.nih.gov/genomes/all/GCA/003/990/745/GCA_003990745.1_Jimfl_GMNB39_1
Motacilla alba	Eukaryota;Animals;Birds	B10K-DU-001-75	SAMN12253824	PRJNA545868	GCA_013397355.1	Scaffold	1043.12	41.5		VXBE01	21258	13539	2020-07-10T00:00:00Z	ftp://ftp.ncbi.nlm.nih.gov/genomes/all/GCA/013/397/355/GCA_013397355.1_ASM1339735v1
Heliornis fulica	Eukaryota;Animals;Birds	B10K-DU-001-55	SAMN12253807	PRJNA545868	GCA_013399135.1	Scaffold	1097.09	41.6		VXBZ01	31355	13543	2020-07-10T00:00:00Z	ftp://ftp.ncbi.nlm.nih.gov/genomes/all/GCA/013/399/135/GCA_013399135.1_ASM1339913v1
Phainopepla nitens	Eukaryota;Animals;Birds	B10K-DU-002-32	SAMN12253850	PRJNA545868	GCA_013400175.1	Scaffold	1027.44	41.3		VXBQ01	28278	13545	2020-07-10T00:00:00Z	ftp://ftp.ncbi.nlm.nih.gov/genomes/all/GCA/013/400/175/GCA_013400175.1_ASM1340017v1
Fusarium sp. NRRL 52700	Eukaryota;Fungi;Ascomycetes	NRRL 52700	SAMN13683622	PRJNA565749	GCA_013396095.1	Contig	42.99	47.9		JAAQRM01	528	13548	2020-07-10T00:00:00Z	ftp://ftp.ncbi.nlm.nih.gov/genomes/all/GCA/013/396/095/GCA_013396095.1_ASM1339609v1
Psilopogon haemacephalus	Eukaryota;Animals;Birds	B10K-DU-001-24	SAMN12253782	PRJNA545868	GCA_013396835.1	Scaffold	1204.56	43.6		VWZI01	45061	13550	2020-07-10T00:00:00Z	ftp://ftp.ncbi.nlm.nih.gov/genomes/all/GCA/013/396/835/GCA_013396835.1_ASM1339683v1
Polioptila caerulea	Eukaryota;Animals;Birds	B10K-DU-001-66	SAMN12253816	PRJNA545868	GCA_013397295.1	Scaffold	1038.03	41		VYXF01	26442	13551	2020-07-10T00:00:00Z	ftp://ftp.ncbi.nlm.nih.gov/genomes/all/GCA/013/397/295/GCA_013397295.1_ASM1339729v1
Sitta europaea	Eukaryota;Animals;Birds	B10K-DU-002-25	SAMN12253846	PRJNA545868	GCA_013400255.1	Scaffold	1020.78	41.2		VXBS01	18111	13557	2020-07-10T00:00:00Z	ftp://ftp.ncbi.nlm.nih.gov/genomes/all/GCA/013/400/255/GCA_013400255.1_ASM1340025v1
Cercotrichas coryphoeus	Eukaryota;Animals;Birds	OUT-0024	SAMN12253994	PRJNA545868	GCA_013398595.1	Scaffold	1029.85	39.7		WBND01	6008	13559	2020-07-10T00:00:00Z	ftp://ftp.ncbi.nlm.nih.gov/genomes/all/GCA/013/398/595/GCA_013398595.1_ASM1339859v1
Moniliophthora perniciosa FA553	Eukaryota;Fungi;Basidiomycetes	FA553	SAMN02953729	PRJNA28951	GCA_000183025.1	Scaffold	26.6633	47.7		ABRE01	25056	13560	2008-12-02T00:00:00Z	ftp://ftp.ncbi.nlm.nih.gov/genomes/all/GCA/000/183/025/GCA_000183025.1_ASM18302v1	ftp://ftp.ncbi.nlm.nih.gov/genomes/all/GCF/000/183/025/GCF_000183025.1_ASM18302v1
Porphyra umbilicalis	Eukaryota;Other;Other	4086291	SAMN00118171	PRJNA234409	GCA_002049455.2	Scaffold	87.889	65.7288	chloroplast Pltd:MF385003.1	MXAK01	2126	13567	2017-03-20T00:00:00Z	ftp://ftp.ncbi.nlm.nih.gov/genomes/all/GCA/002/049/455/GCA_002049455.2_P_umbilicalis_v1
Oenanthe oenanthe	Eukaryota;Animals;Birds	B10K-DU-001-74	SAMN12253823	PRJNA545868	GCA_013399995.1	Scaffold	1001.84	41.1		VXBF01	33311	13570	2020-07-10T00:00:00Z	ftp://ftp.ncbi.nlm.nih.gov/genomes/all/GCA/013/399/995/GCA_013399995.1_ASM1339999v1
Tyrannus savana	Eukaryota;Animals;Birds	B10K-DU-001-37	SAMN12253795	PRJNA545868	GCA_013399735.1	Scaffold	1055.5	41.4		VXAW01	35393	13574	2020-07-10T00:00:00Z	ftp://ftp.ncbi.nlm.nih.gov/genomes/all/GCA/013/399/735/GCA_013399735.1_ASM1339973v1
Aspergillus sydowii CBS 593.65	Eukaryota;Fungi;Ascomycetes	CBS 593.65	SAMN02744090	PRJNA207689	GCA_001890705.1	Scaffold	34.381	50		MRCH01	97	13579	2016-12-07T00:00:00Z	ftp://ftp.ncbi.nlm.nih.gov/genomes/all/GCA/001/890/705/GCA_001890705.1_Aspsy1
Mohoua ochrocephala	Eukaryota;Animals;Birds	B10K-DU-030-22	SAMN12253963	PRJNA545868	GCA_013398855.1	Scaffold	1038.54	42.4		VZTA01	46774	13579	2020-07-10T00:00:00Z	ftp://ftp.ncbi.nlm.nih.gov/genomes/all/GCA/013/398/855/GCA_013398855.1_ASM1339885v1
Anthoscopus minutus	Eukaryota;Animals;Birds	B10K-DU-011-42	SAMN12253902	PRJNA545868	GCA_013399455.1	Scaffold	978.849	41.4		VWYI01	97620	13582	2020-07-10T00:00:00Z	ftp://ftp.ncbi.nlm.nih.gov/genomes/all/GCA/013/399/455/GCA_013399455.1_ASM1339945v1
Anhinga anhinga	Eukaryota;Animals;Birds	B10K-CU-031-38	SAMN12253762	PRJNA545868	GCA_013396435.1	Scaffold	1183.19	40.9		WBMU01	10030	13590	2020-07-10T00:00:00Z	ftp://ftp.ncbi.nlm.nih.gov/genomes/all/GCA/013/396/435/GCA_013396435.1_ASM1339643v1
Quiscalus mexicanus	Eukaryota;Animals;Birds	B10K-DU-001-31	SAMN12253789	PRJNA545868	GCA_013399035.1	Scaffold	1041.4	41.5		VWYF01	56227	13606	2020-07-10T00:00:00Z	ftp://ftp.ncbi.nlm.nih.gov/genomes/all/GCA/013/399/035/GCA_013399035.1_ASM1339903v1
Formicarius rufipectus	Eukaryota;Animals;Birds	B10K-DU-001-43	SAMN12253799	PRJNA545868	GCA_013399695.1	Scaffold	1044.28	41.5		VXAU01	11327	13609	2020-07-10T00:00:00Z	ftp://ftp.ncbi.nlm.nih.gov/genomes/all/GCA/013/399/695/GCA_013399695.1_ASM1339969v1
Clathrospora elynae	Eukaryota;Fungi;Ascomycetes	CBS 161.51	SAMN02744849	PRJNA245624	GCA_010015635.1	Scaffold	37.389	51.9		JAADKG01	617	13611	2020-01-29T00:00:00Z	ftp://ftp.ncbi.nlm.nih.gov/genomes/all/GCA/010/015/635/GCA_010015635.1_Clael1
Plicaturopsis crispa FD-325 SS-3	Eukaryota;Fungi;Basidiomycetes	FD-325 SS-3	SAMN02744101	PRJNA207847	GCA_000827205.1	Scaffold	34.4981	53.5		JOMB01	316	13617	2015-01-21T00:00:00Z	ftp://ftp.ncbi.nlm.nih.gov/genomes/all/GCA/000/827/205/GCA_000827205.1_Plicr1
Rodentolepis nana	Eukaryota;Animals;Flatworms		SAMEA1034746	PRJEB508	GCA_900617975.1	Scaffold	162.944	35.3		UZAE01	16212	13631	2018-11-30T00:00:00Z	ftp://ftp.ncbi.nlm.nih.gov/genomes/all/GCA/900/617/975/GCA_900617975.1_H_nana_Japan_0011_upd
Rhadina sibilatrix	Eukaryota;Animals;Birds	B10K-DU-002-26	SAMN12253847	PRJNA545868	GCA_013400275.1	Scaffold	1045.32	41.4		VWYO01	50491	13641	2020-07-10T00:00:00Z	ftp://ftp.ncbi.nlm.nih.gov/genomes/all/GCA/013/400/275/GCA_013400275.1_ASM1340027v1
Piromyces sp. E2	Eukaryota;Fungi;Other Fungi	E2	SAMN00788684	PRJNA82799	GCA_002157105.1	Scaffold	71.0191	32.5		MCNC01	1656	13643	2017-05-24T00:00:00Z	ftp://ftp.ncbi.nlm.nih.gov/genomes/all/GCA/002/157/105/GCA_002157105.1_PirspE2_v1.0
Hippolais icterina	Eukaryota;Animals;Birds	B10K-DU-002-18	SAMN12253841	PRJNA545868	GCA_013400075.1	Scaffold	1048.4	41.2		VWYN01	51503	13649	2020-07-10T00:00:00Z	ftp://ftp.ncbi.nlm.nih.gov/genomes/all/GCA/013/400/075/GCA_013400075.1_ASM1340007v1
Metarhizium anisopliae	Eukaryota;Fungi;Ascomycetes	JEF-290	SAMN11321365	PRJNA530366	GCA_013305495.1	Contig	42.8481	50.9		JABUBV01	18	13650	2020-06-09T00:00:00Z	ftp://ftp.ncbi.nlm.nih.gov/genomes/all/GCA/013/305/495/GCA_013305495.1_ASM1330549v1
Dicaeum eximium	Eukaryota;Animals;Birds	B10K-DU-001-34	SAMN12253792	PRJNA545868	GCA_013396995.1	Scaffold	1015.05	41.6		VWZP01	16764	13650	2020-07-10T00:00:00Z	ftp://ftp.ncbi.nlm.nih.gov/genomes/all/GCA/013/396/995/GCA_013396995.1_ASM1339699v1
Eudromia elegans	Eukaryota;Animals;Birds	B10K-LSUMZ-16893	SAMN12253968	PRJNA545868	GCA_013398775.1	Scaffold	958.92	41.2		VZSX01	2568	13651	2020-07-10T00:00:00Z	ftp://ftp.ncbi.nlm.nih.gov/genomes/all/GCA/013/398/775/GCA_013398775.1_ASM1339877v1
Notiomystis cincta	Eukaryota;Animals;Birds	B10K-DU-029-75	SAMN12253957	PRJNA545868	GCA_013398075.1	Scaffold	1025.23	41.7		VZRX01	38987	13651	2020-07-10T00:00:00Z	ftp://ftp.ncbi.nlm.nih.gov/genomes/all/GCA/013/398/075/GCA_013398075.1_ASM1339807v1
Alternaria tenuissima	Eukaryota;Fungi;Ascomycetes	FERA 1166	SAMN06205223	PRJNA360212	GCA_004156035.1	Contig	35.7042	51.1		PDXC01	22	13653	2019-02-11T00:00:00Z	ftp://ftp.ncbi.nlm.nih.gov/genomes/all/GCA/004/156/035/GCA_004156035.1_ASM415603v1
Sistotremastrum suecicum HHB10207 ss-3	Eukaryota;Fungi;Basidiomycetes	HHB10207 ss-3	SAMN02745964	PRJNA196047	GCA_001632355.1	Scaffold	33.8579	49.3		LOAY01	1028	13654	2016-04-26T00:00:00Z	ftp://ftp.ncbi.nlm.nih.gov/genomes/all/GCA/001/632/355/GCA_001632355.1_Sissu1
Coniochaeta ligniaria NRRL 30616	Eukaryota;Fungi;Ascomycetes	NRRL 30616	SAMN02744622	PRJNA223108	GCA_001879275.1	Scaffold	42.3828	51.7		MNPN01	135	13658	2016-11-15T00:00:00Z	ftp://ftp.ncbi.nlm.nih.gov/genomes/all/GCA/001/879/275/GCA_001879275.1_Conlig_v1.0
Pardalotus punctatus	Eukaryota;Animals;Birds	B10K-DU-029-51	SAMN12253951	PRJNA545868	GCA_013400915.1	Scaffold	1032.44	41.5		VZTX01	51095	13671	2020-07-10T00:00:00Z	ftp://ftp.ncbi.nlm.nih.gov/genomes/all/GCA/013/400/915/GCA_013400915.1_ASM1340091v1
Rhynchosporium agropyri	Eukaryota;Fungi;Ascomycetes	04CH-RAC-A.6.1	SAMEA3895814	PRJEB12900	GCA_900074905.1	Scaffold	52.4771	42.9		FJUX01	508	13673	2016-10-25T00:00:00Z	ftp://ftp.ncbi.nlm.nih.gov/genomes/all/GCA/900/074/905/GCA_900074905.1_version_1
Peucedramus taeniatus	Eukaryota;Animals;Birds	B10K-DU-002-52	SAMN12253863	PRJNA545868	GCA_013400575.1	Scaffold	1037.53	41.3		WBNO01	52207	13677	2020-07-10T00:00:00Z	ftp://ftp.ncbi.nlm.nih.gov/genomes/all/GCA/013/400/575/GCA_013400575.1_ASM1340057v1
Edolisoma coerulescens	Eukaryota;Animals;Birds	B10K-DU-001-25	SAMN12253783	PRJNA545868	GCA_013397115.1	Scaffold	1042.45	42		VWZW01	13754	13682	2020-07-10T00:00:00Z	ftp://ftp.ncbi.nlm.nih.gov/genomes/all/GCA/013/397/115/GCA_013397115.1_ASM1339711v1
Calcarius ornatus	Eukaryota;Animals;Birds	B10K-DU-015-28	SAMN12253923	PRJNA545868	GCA_013397715.1	Scaffold	1056.3	40.3		WBNL01	10673	13683	2020-07-10T00:00:00Z	ftp://ftp.ncbi.nlm.nih.gov/genomes/all/GCA/013/397/715/GCA_013397715.1_ASM1339771v1
Phlebia centrifuga	Eukaryota;Fungi;Basidiomycetes	FBCC195	SAMN05908664	PRJNA348519	GCA_001913855.2	Contig	34.6123	48.8		MLYV02	1355	13684	2016-12-22T00:00:00Z	ftp://ftp.ncbi.nlm.nih.gov/genomes/all/GCA/001/913/855/GCA_001913855.2_ASM191385v2
Aspergillus welwitschiae	Eukaryota;Fungi;Ascomycetes	CBS 139.54b	SAMN05446521	PRJNA495497	GCA_003344945.1	Scaffold	37.5119	49.7		QQZQ01	396	13684	2018-07-30T00:00:00Z	ftp://ftp.ncbi.nlm.nih.gov/genomes/all/GCA/003/344/945/GCA_003344945.1_Aspwel1	ftp://ftp.ncbi.nlm.nih.gov/genomes/all/GCF/003/344/945/GCF_003344945.1_Aspwel1
Tothia fuscella	Eukaryota;Fungi;Ascomycetes	CBS 130266	SAMN02744688	PRJNA245630	GCA_010583015.1	Scaffold	36.7818	46.5		JAAEJU01	363	13684	2020-02-13T00:00:00Z	ftp://ftp.ncbi.nlm.nih.gov/genomes/all/GCA/010/583/015/GCA_010583015.1_Totfu1
Psilocybe cf. subviscida	Eukaryota;Fungi;Basidiomycetes	CBS 101986	SAMN10259992	PRJNA496359	GCA_013368295.1	Contig	53.0192	49.2		JAACJJ01	68	13686	2020-06-23T00:00:00Z	ftp://ftp.ncbi.nlm.nih.gov/genomes/all/GCA/013/368/295/GCA_013368295.1_LU_PSS_1.0
Lanius ludovicianus	Eukaryota;Animals;Birds	B10K-DU-001-65	SAMN12253815	PRJNA545868	GCA_013397235.1	Scaffold	1040.38	41.3		VYXG01	18148	13688	2020-07-10T00:00:00Z	ftp://ftp.ncbi.nlm.nih.gov/genomes/all/GCA/013/397/235/GCA_013397235.1_ASM1339723v1
Rhinoptilus africanus	Eukaryota;Animals;Birds	B10K-DU-002-36	SAMN12253852	PRJNA545868	GCA_013400135.1	Scaffold	1154.87	41.6		VXBO01	30346	13689	2020-07-10T00:00:00Z	ftp://ftp.ncbi.nlm.nih.gov/genomes/all/GCA/013/400/135/GCA_013400135.1_ASM1340013v1
Thryothorus ludovicianus	Eukaryota;Animals;Birds	B10K-DU-001-68	SAMN12253818	PRJNA545868	GCA_013397245.1	Scaffold	1031.45	41		VZTB01	37520	13691	2020-07-10T00:00:00Z	ftp://ftp.ncbi.nlm.nih.gov/genomes/all/GCA/013/397/245/GCA_013397245.1_ASM1339724v1
Ardeotis kori	Eukaryota;Animals;Birds	B10K-CU-031-01	SAMN12253748	PRJNA545868	GCA_013396375.1	Scaffold	1150.49	40.3		VWPR01	9399	13698	2020-07-10T00:00:00Z	ftp://ftp.ncbi.nlm.nih.gov/genomes/all/GCA/013/396/375/GCA_013396375.1_ASM1339637v1
Acrocephalus arundinaceus	Eukaryota;Animals;Birds	OUT-0054	SAMN12254005	PRJNA545868	GCA_013398685.1	Scaffold	1184.25	36.6		VZST01	29468	13698	2020-07-10T00:00:00Z	ftp://ftp.ncbi.nlm.nih.gov/genomes/all/GCA/013/398/685/GCA_013398685.1_ASM1339868v1
Aegotheles bennettii	Eukaryota;Animals;Birds	B10K-DU-029-76	SAMN12253958	PRJNA545868	GCA_013398125.1	Scaffold	1089.12	41.1		VZRW01	25868	13701	2020-07-10T00:00:00Z	ftp://ftp.ncbi.nlm.nih.gov/genomes/all/GCA/013/398/125/GCA_013398125.1_ASM1339812v1
Botrytis cinerea B05.10	Eukaryota;Fungi;Ascomycetes	B05.10	SAMN02953628	PRJNA15632	GCA_000143535.4	Complete	42.6301	42.0028	chromosome 1:NC_037310.1/CP009805.1; chromosome 2:NC_037311.1/CP009806.1; chromosome 3:NC_037312.1/CP009807.1; chromosome 4:NC_037313.1/CP009808.1; chromosome 5:NC_037314.1/CP009809.1; chromosome 6:NC_037315.1/CP009810.1; chromosome 7:NC_037316.1/CP009811.1; chromosome 8:NC_037317.1/CP009812.1; chromosome 9:NC_037318.1/CP009813.1; chromosome 10:NC_037319.1/CP009814.1; chromosome 11:NC_037320.1/CP009815.1; chromosome 12:NC_037321.1/CP009816.1; chromosome 13:NC_037322.1/CP009817.1; chromosome 14:NC_037323.1/CP009818.1; chromosome 15:NC_037324.1/CP009819.1; chromosome 16:NC_037325.1/CP009820.1; chromosome 17:NC_037326.1/CP009821.1; chromosome 18:NC_037327.1/CP009822.1		18	13703	2015-02-05T00:00:00Z	ftp://ftp.ncbi.nlm.nih.gov/genomes/all/GCA/000/143/535/GCA_000143535.4_ASM14353v4	ftp://ftp.ncbi.nlm.nih.gov/genomes/all/GCF/000/143/535/GCF_000143535.2_ASM14353v4
Rhynochetos jubatus	Eukaryota;Animals;Birds	B10K-DU-029-58	SAMN12253954	PRJNA545868	GCA_013398095.1	Scaffold	1116.41	42.6		VZRY01	13191	13704	2020-07-10T00:00:00Z	ftp://ftp.ncbi.nlm.nih.gov/genomes/all/GCA/013/398/095/GCA_013398095.1_ASM1339809v1
Urocynchramus pylzowi	Eukaryota;Animals;Birds	B10K-DU-012-38	SAMN12253909	PRJNA545868	GCA_013397555.1	Scaffold	1030.91	41.2		VZRH01	14905	13710	2020-07-10T00:00:00Z	ftp://ftp.ncbi.nlm.nih.gov/genomes/all/GCA/013/397/555/GCA_013397555.1_ASM1339755v1
Aspergillus sergii	Eukaryota;Fungi;Ascomycetes	CBS 130017	SAMN05443096	PRJNA333911	GCA_009193525.1	Scaffold	38.3257	48.2		STFL01	262	13713	2019-10-18T00:00:00Z	ftp://ftp.ncbi.nlm.nih.gov/genomes/all/GCA/009/193/525/GCA_009193525.1_Aspser1
Zosterops hypoxanthus	Eukaryota;Animals;Birds	B10K-DU-001-36	SAMN12253794	PRJNA545868	GCA_013399795.1	Scaffold	1051.74	41.2		VWYL01	58495	13718	2020-07-10T00:00:00Z	ftp://ftp.ncbi.nlm.nih.gov/genomes/all/GCA/013/399/795/GCA_013399795.1_ASM1339979v1
Nothoprocta ornata	Eukaryota;Animals;Birds	B10K-MSB-03	SAMN12253974	PRJNA545868	GCA_013398335.1	Scaffold	978.286	40.4		VZSH01	4116	13727	2020-07-10T00:00:00Z	ftp://ftp.ncbi.nlm.nih.gov/genomes/all/GCA/013/398/335/GCA_013398335.1_ASM1339833v1
Leptocoma aspasia	Eukaryota;Animals;Birds	B10K-DU-001-35	SAMN12253793	PRJNA545868	GCA_013399835.1	Scaffold	1035.75	41.4		VXAX01	13985	13732	2020-07-10T00:00:00Z	ftp://ftp.ncbi.nlm.nih.gov/genomes/all/GCA/013/399/835/GCA_013399835.1_ASM1339983v1
Mycena indigotica	Eukaryota;Fungi;Basidiomycetes	171206Taipei	SAMN14825421	PRJNA623720	GCA_014461135.1	Contig	72.8862	51.2		JACAZF01	30	13735	2020-09-03T00:00:00Z	ftp://ftp.ncbi.nlm.nih.gov/genomes/all/GCA/014/461/135/GCA_014461135.1_ASM1446113v1	ftp://ftp.ncbi.nlm.nih.gov/genomes/all/GCF/014/461/135/GCF_014461135.1_ASM1446113v1
Casuarius casuarius	Eukaryota;Animals;Birds	B10K-LSUMZ-50683	SAMN12253744	PRJNA545868	GCA_013396415.1	Scaffold	1204.59	40.6		VWPT01	3215	13737	2020-07-10T00:00:00Z	ftp://ftp.ncbi.nlm.nih.gov/genomes/all/GCA/013/396/415/GCA_013396415.1_ASM1339641v1
Pachyramphus minor	Eukaryota;Animals;Birds	B10K-DU-001-72	SAMN12253822	PRJNA545868	GCA_013397135.1	Scaffold	1054.9	41.2		VYXB01	24586	13741	2020-07-10T00:00:00Z	ftp://ftp.ncbi.nlm.nih.gov/genomes/all/GCA/013/397/135/GCA_013397135.1_ASM1339713v1
Upupa epops	Eukaryota;Animals;Birds	B10K-DU-012-37	SAMN12253908	PRJNA545868	GCA_013397515.1	Scaffold	972.138	43.7		VZRI01	28829	13744	2020-07-10T00:00:00Z	ftp://ftp.ncbi.nlm.nih.gov/genomes/all/GCA/013/397/515/GCA_013397515.1_ASM1339751v1
Laetiporus sulphureus 93-53	Eukaryota;Fungi;Basidiomycetes	93-53	SAMN02745959	PRJNA196057	GCA_001632365.1	Scaffold	39.9097	51.4		LOAX01	399	13745	2016-04-26T00:00:00Z	ftp://ftp.ncbi.nlm.nih.gov/genomes/all/GCA/001/632/365/GCA_001632365.1_Laesu1
Didymosphaeria enalia	Eukaryota;Fungi;Ascomycetes	CBS 304.66	SAMN02744852	PRJNA239483	GCA_010094045.1	Scaffold	61.2077	41.6		JAAEIZ01	611	13746	2020-01-31T00:00:00Z	ftp://ftp.ncbi.nlm.nih.gov/genomes/all/GCA/010/094/045/GCA_010094045.1_Veren1
Donacobius atricapilla	Eukaryota;Animals;Birds	B10K-DU-001-63	SAMN12253813	PRJNA545868	GCA_013397315.1	Scaffold	1054.19	41.5		WBMY01	31620	13746	2020-07-10T00:00:00Z	ftp://ftp.ncbi.nlm.nih.gov/genomes/all/GCA/013/397/315/GCA_013397315.1_ASM1339731v1
Monilinia fructicola	Eukaryota;Fungi;Ascomycetes	Mfrc123	SAMN10965845	PRJNA523200	GCA_008692225.1	Contig	44.0479	40.8		VICG01	20	13749	2019-09-24T00:00:00Z	ftp://ftp.ncbi.nlm.nih.gov/genomes/all/GCA/008/692/225/GCA_008692225.1_ASM869222v1
Coniophora puteana RWD-64-598 SS2	Eukaryota;Fungi;Basidiomycetes	RWD-64-598 SS2	SAMN02981286	PRJNA53977	GCA_000271625.1	Scaffold	42.9685	52.3		AEIT01	210	13758	2012-06-21T00:00:00Z	ftp://ftp.ncbi.nlm.nih.gov/genomes/all/GCA/000/271/625/GCA_000271625.1_Conpu1	ftp://ftp.ncbi.nlm.nih.gov/genomes/all/GCF/000/271/625/GCF_000271625.1_Conpu1
Pseudocercospora fuligena	Eukaryota;Fungi;Ascomycetes	PF001	SAMN14675867	PRJNA627565	GCA_014298035.1	Contig	50.5258	46.3		JABCIY01	348	13764	2020-08-26T00:00:00Z	ftp://ftp.ncbi.nlm.nih.gov/genomes/all/GCA/014/298/035/GCA_014298035.1_ASM1429803v1
Friedmanniomyces simplex	Eukaryota;Fungi;Ascomycetes	CCFEE 5184	SAMN06285189	PRJNA342238	GCA_005059865.1	Scaffold	37.7906	56.6		NAJQ01	2988	13766	2019-05-02T00:00:00Z	ftp://ftp.ncbi.nlm.nih.gov/genomes/all/GCA/005/059/865/GCA_005059865.1_ASM505986v1
Colletotrichum salicis	Eukaryota;Fungi;Ascomycetes	CBS 607.94	SAMN02644731	PRJNA238477	GCA_001563125.1	Scaffold	48.3734	52.8		JFFI01	2776	13783	2016-02-17T00:00:00Z	ftp://ftp.ncbi.nlm.nih.gov/genomes/all/GCA/001/563/125/GCA_001563125.1_CSAL01
Sylvietta virens	Eukaryota;Animals;Birds	B10K-DU-009-59	SAMN12253897	PRJNA545868	GCA_013399515.1	Scaffold	1028.03	41.2		VXAN01	4638	13783	2020-07-10T00:00:00Z	ftp://ftp.ncbi.nlm.nih.gov/genomes/all/GCA/013/399/515/GCA_013399515.1_ASM1339951v1
Glareola pratincola	Eukaryota;Animals;Birds	B10K-CU-031-08	SAMN12253752	PRJNA545868	GCA_013401295.1	Scaffold	1172.99	41.3		VWPO01	12282	13787	2020-07-10T00:00:00Z	ftp://ftp.ncbi.nlm.nih.gov/genomes/all/GCA/013/401/295/GCA_013401295.1_ASM1340129v1
Grus americana	Eukaryota;Animals;Birds	B10K-DU-012-65	SAMN12253918	PRJNA545868	GCA_013390085.1	Scaffold	1155.48	41.5		WEIX01	33501	13788	2020-07-06T00:00:00Z	ftp://ftp.ncbi.nlm.nih.gov/genomes/all/GCA/013/390/085/GCA_013390085.1_ASM1339008v1
Hemiprocne comata	Eukaryota;Animals;Birds	B10K-DU-001-23	SAMN12253781	PRJNA545868	GCA_013396855.1	Scaffold	1141.2	40.9		VWZJ01	30279	13801	2020-07-10T00:00:00Z	ftp://ftp.ncbi.nlm.nih.gov/genomes/all/GCA/013/396/855/GCA_013396855.1_ASM1339685v1
Bombycilla garrulus	Eukaryota;Animals;Birds	B10K-DU-002-23	SAMN12253844	PRJNA545868	GCA_013400315.1	Scaffold	1032.12	41.3		VXBU01	32196	13804	2020-07-10T00:00:00Z	ftp://ftp.ncbi.nlm.nih.gov/genomes/all/GCA/013/400/315/GCA_013400315.1_ASM1340031v1
Odontophorus gujanensis	Eukaryota;Animals;Birds	B10K-DU-001-53	SAMN12253806	PRJNA545868	GCA_013399175.1	Scaffold	977.719	40.6		VXAB01	26662	13830	2020-07-10T00:00:00Z	ftp://ftp.ncbi.nlm.nih.gov/genomes/all/GCA/013/399/175/GCA_013399175.1_ASM1339917v1
Gonapodya prolifera JEL478	Eukaryota;Fungi;Other Fungi	JEL478	SAMN02746072	PRJNA207863	GCA_001574975.1	Scaffold	48.7948	52.3		LSZK01	352	13831	2016-02-25T00:00:00Z	ftp://ftp.ncbi.nlm.nih.gov/genomes/all/GCA/001/574/975/GCA_001574975.1_Ganpr1
Ciccaba nigrolineata	Eukaryota;Animals;Birds	B10K-DU-001-07	SAMN12253770	PRJNA545868	GCA_013396715.1	Scaffold	1188.09	40.6		VWZC01	30009	13842	2020-07-10T00:00:00Z	ftp://ftp.ncbi.nlm.nih.gov/genomes/all/GCA/013/396/715/GCA_013396715.1_ASM1339671v1
Fomitopsis pinicola FP-58527 SS1	Eukaryota;Fungi;Basidiomycetes	FP-58527 SS1	SAMN02981279	PRJNA52941	GCA_000344655.2	Scaffold	41.6144	55.4		AEHC02	504	13852	2013-03-04T00:00:00Z	ftp://ftp.ncbi.nlm.nih.gov/genomes/all/GCA/000/344/655/GCA_000344655.2_Fompi3
Ibidorhyncha struthersii	Eukaryota;Animals;Birds	B10K-DU-030-25	SAMN12253964	PRJNA545868	GCA_013398815.1	Scaffold	1198.77	41.5		VZSZ01	22425	13853	2020-07-10T00:00:00Z	ftp://ftp.ncbi.nlm.nih.gov/genomes/all/GCA/013/398/815/GCA_013398815.1_ASM1339881v1
Scytalopus superciliaris	Eukaryota;Animals;Birds	B10K-DU-002-46	SAMN12253857	PRJNA545868	GCA_013400415.1	Scaffold	1061.78	41.2		VXBX01	17518	13855	2020-07-10T00:00:00Z	ftp://ftp.ncbi.nlm.nih.gov/genomes/all/GCA/013/400/415/GCA_013400415.1_ASM1340041v1
Smithornis capensis	Eukaryota;Animals;Birds	B10K-CU-031-20	SAMN12253759	PRJNA545868	GCA_013396465.1	Scaffold	1061.32	39.8		VWYW01	7272	13856	2020-07-10T00:00:00Z	ftp://ftp.ncbi.nlm.nih.gov/genomes/all/GCA/013/396/465/GCA_013396465.1_ASM1339646v1
Lepidopterella palustris CBS 459.81	Eukaryota;Fungi;Ascomycetes	CBS 459.81	SAMN04110470	PRJNA196014	GCA_001692735.1	Scaffold	45.6681	46.2		LKAR01	3371	13861	2016-07-22T00:00:00Z	ftp://ftp.ncbi.nlm.nih.gov/genomes/all/GCA/001/692/735/GCA_001692735.1_Leppa1
Psophia crepitans	Eukaryota;Animals;Birds	B10K-DU-001-60	SAMN12253810	PRJNA545868	GCA_013399095.1	Scaffold	1169.25	42.2		VWZZ01	14465	13863	2020-07-10T00:00:00Z	ftp://ftp.ncbi.nlm.nih.gov/genomes/all/GCA/013/399/095/GCA_013399095.1_ASM1339909v1
Sapayoa aenigma	Eukaryota;Animals;Birds	B10K-DU-030-41	SAMN12253965	PRJNA545868	GCA_013398745.1	Scaffold	1015.91	40.8		VZSY01	9986	13868	2020-07-10T00:00:00Z	ftp://ftp.ncbi.nlm.nih.gov/genomes/all/GCA/013/398/745/GCA_013398745.1_ASM1339874v1
Pterocles burchelli	Eukaryota;Animals;Birds	B10K-DU-027-49	SAMN12253932	PRJNA545868	GCA_013397535.1	Scaffold	1101.02	40.8		VYZE01	6906	13870	2020-07-10T00:00:00Z	ftp://ftp.ncbi.nlm.nih.gov/genomes/all/GCA/013/397/535/GCA_013397535.1_ASM1339753v1
Crotophaga sulcirostris	Eukaryota;Animals;Birds	B10K-DU-003-44	SAMN12253881	PRJNA545868	GCA_013397455.1	Scaffold	1077.96	40.5		VYZB01	4080	13871	2020-07-10T00:00:00Z	ftp://ftp.ncbi.nlm.nih.gov/genomes/all/GCA/013/397/455/GCA_013397455.1_ASM1339745v1
Arenaria interpres	Eukaryota;Animals;Birds	B10K-DU-005-73	SAMN12253884	PRJNA545868	GCA_013399435.1	Scaffold	1124.62	41.8		VXAK01	46803	13872	2020-07-10T00:00:00Z	ftp://ftp.ncbi.nlm.nih.gov/genomes/all/GCA/013/399/435/GCA_013399435.1_ASM1339943v1
Stercorarius parasiticus	Eukaryota;Animals;Birds	B10K-DU-001-20	SAMN12253778	PRJNA545868	GCA_013396915.1	Scaffold	1159.85	41.8		VWZL01	11280	13876	2020-07-10T00:00:00Z	ftp://ftp.ncbi.nlm.nih.gov/genomes/all/GCA/013/396/915/GCA_013396915.1_ASM1339691v1
Mesembrinibis cayennensis	Eukaryota;Animals;Birds	B10K-DU-001-44	SAMN12253800	PRJNA545868	GCA_013399675.1	Scaffold	1196.18	41.6		VXAT01	39979	13877	2020-07-10T00:00:00Z	ftp://ftp.ncbi.nlm.nih.gov/genomes/all/GCA/013/399/675/GCA_013399675.1_ASM1339967v1
Furnarius figulus	Eukaryota;Animals;Birds	B10K-DU-003-06	SAMN12253878	PRJNA545868	GCA_013397465.1	Scaffold	1020.01	41.1		VYZD01	7874	13878	2020-07-10T00:00:00Z	ftp://ftp.ncbi.nlm.nih.gov/genomes/all/GCA/013/397/465/GCA_013397465.1_ASM1339746v1
Daphoenositta chrysoptera	Eukaryota;Animals;Birds	B10K-DU-029-47	SAMN12253948	PRJNA545868	GCA_013397915.1	Scaffold	1033.68	41.8		VZRO01	18800	13879	2020-07-10T00:00:00Z	ftp://ftp.ncbi.nlm.nih.gov/genomes/all/GCA/013/397/915/GCA_013397915.1_ASM1339791v1
Pitta sordida	Eukaryota;Animals;Birds	B10K-DU-002-53	SAMN12253864	PRJNA545868	GCA_013390025.1	Scaffold	1088.83	41.8		WEKX01	51629	13881	2020-07-06T00:00:00Z	ftp://ftp.ncbi.nlm.nih.gov/genomes/all/GCA/013/390/025/GCA_013390025.1_ASM1339002v1
Colletotrichum simmondsii	Eukaryota;Fungi;Ascomycetes	CBS122122	SAMN02650484	PRJNA239224	GCA_001563135.1	Scaffold	50.4742	51.7		JFBX01	929	13884	2016-02-17T00:00:00Z	ftp://ftp.ncbi.nlm.nih.gov/genomes/all/GCA/001/563/135/GCA_001563135.1_CSIM01
Certhia brachydactyla	Eukaryota;Animals;Birds	B10K-DU-002-20	SAMN12253843	PRJNA545868	GCA_013400355.1	Scaffold	1028.79	40.9		VXBV01	13655	13885	2020-07-10T00:00:00Z	ftp://ftp.ncbi.nlm.nih.gov/genomes/all/GCA/013/400/355/GCA_013400355.1_ASM1340035v1
Leptomonas pyrrhocoris	Eukaryota;Protists;Kinetoplasts	H10	SAMN03702862	PRJNA313437	GCA_001293395.1	Scaffold	30.3799	56.6		LGTL01	60	13893	2015-09-17T00:00:00Z	ftp://ftp.ncbi.nlm.nih.gov/genomes/all/GCA/001/293/395/GCA_001293395.1_ASM129339v1	ftp://ftp.ncbi.nlm.nih.gov/genomes/all/GCF/001/293/395/GCF_001293395.1_ASM129339v1
Aspergillus arachidicola	Eukaryota;Fungi;Ascomycetes	CBS 117612	SAMN05446840	PRJNA333896	GCA_009193545.1	Scaffold	39.7644	48.1		STFM01	451	13894	2019-10-18T00:00:00Z	ftp://ftp.ncbi.nlm.nih.gov/genomes/all/GCA/009/193/545/GCA_009193545.1_Aspara19utr
Aspergillus pseudocaelatus	Eukaryota;Fungi;Ascomycetes	CBS 117616	SAMN05445982	PRJNA333908	GCA_009193665.1	Scaffold	39.6516	47.6		STFS01	466	13895	2019-10-18T00:00:00Z	ftp://ftp.ncbi.nlm.nih.gov/genomes/all/GCA/009/193/665/GCA_009193665.1_Asppsec1
Fusarium napiforme	Eukaryota;Fungi;Ascomycetes	NRRL 25196	SAMN13683596	PRJNA565749	GCA_013396005.1	Scaffold	42.0925	48.9		JAAOAO01	1411	13896	2020-07-10T00:00:00Z	ftp://ftp.ncbi.nlm.nih.gov/genomes/all/GCA/013/396/005/GCA_013396005.1_ASM1339600v1
Setophaga kirtlandii	Eukaryota;Animals;Birds	B10K-DU-001-45	SAMN12253801	PRJNA545868	GCA_013399655.1	Scaffold	1045.88	41.4		VXAS01	44254	13897	2020-07-10T00:00:00Z	ftp://ftp.ncbi.nlm.nih.gov/genomes/all/GCA/013/399/655/GCA_013399655.1_ASM1339965v1
Prunella himalayana	Eukaryota;Animals;Birds	B10K-DU-013-18	SAMN12253920	PRJNA545868	GCA_013398875.1	Scaffold	1024.61	40.7		VYZK01	5623	13898	2020-07-10T00:00:00Z	ftp://ftp.ncbi.nlm.nih.gov/genomes/all/GCA/013/398/875/GCA_013398875.1_ASM1339887v1
Aleadryas rufinucha	Eukaryota;Animals;Birds	B10K-DU-029-36	SAMN12253938	PRJNA545868	GCA_013397815.1	Scaffold	1050.11	41.8		VZTH01	33566	13899	2020-07-10T00:00:00Z	ftp://ftp.ncbi.nlm.nih.gov/genomes/all/GCA/013/397/815/GCA_013397815.1_ASM1339781v1
Pycnonotus jocosus	Eukaryota;Animals;Birds	B10K-DU-002-42	SAMN12253855	PRJNA545868	GCA_013400435.1	Scaffold	1024.59	41.4		VWYP01	60582	13900	2020-07-10T00:00:00Z	ftp://ftp.ncbi.nlm.nih.gov/genomes/all/GCA/013/400/435/GCA_013400435.1_ASM1340043v1
Dromas ardeola	Eukaryota;Animals;Birds	B10K-DU-012-55	SAMN12253915	PRJNA545868	GCA_013398915.1	Scaffold	1192.85	40.6		VYZM01	37562	13904	2020-07-10T00:00:00Z	ftp://ftp.ncbi.nlm.nih.gov/genomes/all/GCA/013/398/915/GCA_013398915.1_ASM1339891v1
Fusarium coicis	Eukaryota;Fungi;Ascomycetes	NRRL 66233	SAMN13683595	PRJNA565749	GCA_013781345.1	Scaffold	42.7218	48.9		JAAOAJ01	1267	13908	2020-07-27T00:00:00Z	ftp://ftp.ncbi.nlm.nih.gov/genomes/all/GCA/013/781/345/GCA_013781345.1_ASM1378134v1
Myiagra hebetior	Eukaryota;Animals;Birds	B10K-DU-001-33	SAMN12253791	PRJNA545868	GCA_013397015.1	Scaffold	1049.9	41.6		VWZQ01	20423	13909	2020-07-10T00:00:00Z	ftp://ftp.ncbi.nlm.nih.gov/genomes/all/GCA/013/397/015/GCA_013397015.1_ASM1339701v1
Aspergillus caelatus	Eukaryota;Fungi;Ascomycetes	CBS 763.97	SAMN05445973	PRJNA602440	GCA_009193585.1	Scaffold	40.0164	47.6		STFO01	729	13914	2019-10-18T00:00:00Z	ftp://ftp.ncbi.nlm.nih.gov/genomes/all/GCA/009/193/585/GCA_009193585.1_Aspcae1	ftp://ftp.ncbi.nlm.nih.gov/genomes/all/GCF/009/193/585/GCF_009193585.1_Aspcae1
Cephalopterus ornatus	Eukaryota;Animals;Birds	B10K-DU-001-01	SAMN12253765	PRJNA545868	GCA_013396775.1	Scaffold	1061.56	41.4		VZRE01	26262	13914	2020-07-10T00:00:00Z	ftp://ftp.ncbi.nlm.nih.gov/genomes/all/GCA/013/396/775/GCA_013396775.1_ASM1339677v1
Lophotis ruficrista	Eukaryota;Animals;Birds	B10K-CU-031-23	SAMN12253761	PRJNA545868	GCA_013396455.1	Scaffold	1111.15	41.2		VWYV01	4986	13916	2020-07-10T00:00:00Z	ftp://ftp.ncbi.nlm.nih.gov/genomes/all/GCA/013/396/455/GCA_013396455.1_ASM1339645v1
Phanerochaete carnosa HHB-10118-sp	Eukaryota;Fungi;Basidiomycetes	HHB-10118-sp	SAMN02981278	PRJNA38425	GCA_000300595.1	Scaffold	46.2933	52.9		AEHB01	1137	13918	2012-10-01T00:00:00Z	ftp://ftp.ncbi.nlm.nih.gov/genomes/all/GCA/000/300/595/GCA_000300595.1_Phanerochaete_carnosa_HHB-10118-Sp_v1.0	ftp://ftp.ncbi.nlm.nih.gov/genomes/all/GCF/000/300/595/GCF_000300595.1_Phanerochaete_carnosa_HHB-10118-Sp_v1.0
Grallaria varia	Eukaryota;Animals;Birds	B10K-DU-001-02	SAMN12253766	PRJNA545868	GCA_013396735.1	Scaffold	1056.03	41.9		VWZG01	26174	13918	2020-07-10T00:00:00Z	ftp://ftp.ncbi.nlm.nih.gov/genomes/all/GCA/013/396/735/GCA_013396735.1_ASM1339673v1
Trebouxia sp. A1-2	Eukaryota;Plants;Green Algae	A1-2	SAMN12598962	PRJNA464168	GCA_008636185.1	Scaffold	52.8968	49.7		VXIU01	217	13918	2019-09-23T00:00:00Z	ftp://ftp.ncbi.nlm.nih.gov/genomes/all/GCA/008/636/185/GCA_008636185.1_ASM863618v1
Catharus fuscescens	Eukaryota;Animals;Birds	B10K-DU-001-17	SAMN12253775	PRJNA545868	GCA_013398975.1	Scaffold	1041.8	41.3		VWYD01	65695	13926	2020-07-10T00:00:00Z	ftp://ftp.ncbi.nlm.nih.gov/genomes/all/GCA/013/398/975/GCA_013398975.1_ASM1339897v1
Locustella ochotensis	Eukaryota;Animals;Birds	B10K-DU-002-09	SAMN12253834	PRJNA545868	GCA_013400155.1	Scaffold	1039.56	41.2		VXBM01	10795	13928	2020-07-10T00:00:00Z	ftp://ftp.ncbi.nlm.nih.gov/genomes/all/GCA/013/400/155/GCA_013400155.1_ASM1340015v1
Ptilonorhynchus violaceus	Eukaryota;Animals;Birds	B10K-DU-012-10	SAMN12253905	PRJNA545868	GCA_013397565.1	Scaffold	1057.85	41.8		VZRJ01	21059	13930	2020-07-10T00:00:00Z	ftp://ftp.ncbi.nlm.nih.gov/genomes/all/GCA/013/397/565/GCA_013397565.1_ASM1339756v1
Fusarium venenatum	Eukaryota;Fungi;Ascomycetes	A3/5	SAMEA2827224	PRJNA479922	GCA_900007375.1	Chromosome	38.6602	47.6778	chromosome I:NC_038012.1/LN649229.1; chromosome II:NC_038013.1/LN649230.1; chromosome III:NC_038014.1/LN649231.1; chromosome IIII:NC_038015.1/LN649232.1; chromosome v:NC_038016.1/LN649233.1; mitochondrion VI:NW_020311997.1/LN649234.1		6	13932	2018-03-01T00:00:00Z	ftp://ftp.ncbi.nlm.nih.gov/genomes/all/GCA/900/007/375/GCA_900007375.1_ASM90000737v1	ftp://ftp.ncbi.nlm.nih.gov/genomes/all/GCF/900/007/375/GCF_900007375.1_ASM90000737v1
Cylindrobasidium torrendii FP15055 ss-10	Eukaryota;Fungi;Basidiomycetes	FP15055 ss-10	SAMN02744996	PRJNA196018	GCA_000934385.1	Scaffold	31.5741	51.9		JYFH01	1149	13936	2015-02-25T00:00:00Z	ftp://ftp.ncbi.nlm.nih.gov/genomes/all/GCA/000/934/385/GCA_000934385.1_Cylto1
Oriolus oriolus	Eukaryota;Animals;Birds	B10K-DU-002-24	SAMN12253845	PRJNA545868	GCA_013400235.1	Scaffold	1038.87	42.2		VXBT01	22076	13936	2020-07-10T00:00:00Z	ftp://ftp.ncbi.nlm.nih.gov/genomes/all/GCA/013/400/235/GCA_013400235.1_ASM1340023v1
Aptenodytes patagonicus	Eukaryota;Animals;Birds	KP FORT 001	SAMN12384866	PRJNA556735	GCA_010087175.1	Scaffold	1252.29	41		VULM01	15968	13942	2020-01-31T00:00:00Z	ftp://ftp.ncbi.nlm.nih.gov/genomes/all/GCA/010/087/175/GCA_010087175.1_BGI_Apat.V1
Chroicocephalus maculipennis	Eukaryota;Animals;Birds	B10K-DU-021-33	SAMN12253928	PRJNA545868	GCA_013397655.1	Scaffold	1151.14	41.7		VYZF01	11603	13945	2020-07-10T00:00:00Z	ftp://ftp.ncbi.nlm.nih.gov/genomes/all/GCA/013/397/655/GCA_013397655.1_ASM1339765v1
Eurystomus gularis	Eukaryota;Animals;Birds	B10K-DU-002-51	SAMN12253862	PRJNA545868	GCA_013400335.1	Scaffold	1130.13	41.7		VZZY01	39629	13953	2020-07-10T00:00:00Z	ftp://ftp.ncbi.nlm.nih.gov/genomes/all/GCA/013/400/335/GCA_013400335.1_ASM1340033v1
Penelope pileata	Eukaryota;Animals;Birds	B10K-DU-001-08	SAMN12253771	PRJNA545868	GCA_013396635.1	Scaffold	1027.97	41.9		WBMW01	12091	13955	2020-07-10T00:00:00Z	ftp://ftp.ncbi.nlm.nih.gov/genomes/all/GCA/013/396/635/GCA_013396635.1_ASM1339663v1
Nyctibius bracteatus	Eukaryota;Animals;Birds	B10K-CU-031-10	SAMN12253753	PRJNA545868	GCA_013396595.1	Scaffold	1169.29	40.5		VWZB01	12634	13957	2020-07-10T00:00:00Z	ftp://ftp.ncbi.nlm.nih.gov/genomes/all/GCA/013/396/595/GCA_013396595.1_ASM1339659v1
Cryomyces minteri	Eukaryota;Fungi;Ascomycetes	CCFEE 5187	SAMN06285183	PRJNA342238	GCA_005059845.1	Scaffold	44.1402	53.9		NAJN01	4506	13960	2019-05-02T00:00:00Z	ftp://ftp.ncbi.nlm.nih.gov/genomes/all/GCA/005/059/845/GCA_005059845.1_ASM505984v1
Indicator maculatus	Eukaryota;Animals;Birds	B10K-DU-001-78	SAMN12253826	PRJNA545868	GCA_013399975.1	Scaffold	1127.55	42.8		VXBD01	28161	13966	2020-07-10T00:00:00Z	ftp://ftp.ncbi.nlm.nih.gov/genomes/all/GCA/013/399/975/GCA_013399975.1_ASM1339997v1
Machaerirhynchus nigripectus	Eukaryota;Animals;Birds	B10K-DU-029-43	SAMN12253945	PRJNA545868	GCA_013397975.1	Scaffold	1044.54	42		VZRQ01	18919	13969	2020-07-10T00:00:00Z	ftp://ftp.ncbi.nlm.nih.gov/genomes/all/GCA/013/397/975/GCA_013397975.1_ASM1339797v1
Burhinus bistriatus	Eukaryota;Animals;Birds	B10K-DU-001-64	SAMN12253814	PRJNA545868	GCA_013397275.1	Scaffold	1208.59	41.4		VYXH01	22572	13982	2020-07-10T00:00:00Z	ftp://ftp.ncbi.nlm.nih.gov/genomes/all/GCA/013/397/275/GCA_013397275.1_ASM1339727v1
Melanocharis versteri	Eukaryota;Animals;Birds	B10K-DU-029-37	SAMN12253939	PRJNA545868	GCA_013397845.1	Scaffold	1030.54	42.1		VZTG01	21103	13985	2020-07-10T00:00:00Z	ftp://ftp.ncbi.nlm.nih.gov/genomes/all/GCA/013/397/845/GCA_013397845.1_ASM1339784v1
Loxia leucoptera	Eukaryota;Animals;Birds	B10K-DU-001-19	SAMN12253777	PRJNA545868	GCA_013396895.1	Scaffold	1027.81	41.6		VWZM01	26321	13993	2020-07-10T00:00:00Z	ftp://ftp.ncbi.nlm.nih.gov/genomes/all/GCA/013/396/895/GCA_013396895.1_ASM1339689v1
Oreocharis arfaki	Eukaryota;Animals;Birds	B10K-DU-029-42	SAMN12253944	PRJNA545868	GCA_013398015.1	Scaffold	1039.56	42.1		VZRR01	27748	13998	2020-07-10T00:00:00Z	ftp://ftp.ncbi.nlm.nih.gov/genomes/all/GCA/013/398/015/GCA_013398015.1_ASM1339801v1
Melospiza melodia	Eukaryota;Animals;Birds	OUT-0008	SAMN12253982	PRJNA545868	GCA_013398205.1	Scaffold	1061.25	42.2		VZSA01	6043	14000	2020-07-10T00:00:00Z	ftp://ftp.ncbi.nlm.nih.gov/genomes/all/GCA/013/398/205/GCA_013398205.1_ASM1339820v1
Neopipo cinnamomea	Eukaryota;Animals;Birds	B10K-DU-004-15	SAMN12253882	PRJNA545868	GCA_013397415.1	Scaffold	1046.03	41		VYZA01	11198	14004	2020-07-10T00:00:00Z	ftp://ftp.ncbi.nlm.nih.gov/genomes/all/GCA/013/397/415/GCA_013397415.1_ASM1339741v1
Hydrobates tethys	Eukaryota;Animals;Birds	B10K-DU-001-32	SAMN12253790	PRJNA545868	GCA_013397025.1	Scaffold	1189.01	41.3		VWZR01	35945	14013	2020-07-10T00:00:00Z	ftp://ftp.ncbi.nlm.nih.gov/genomes/all/GCA/013/397/025/GCA_013397025.1_ASM1339702v1
Probosciger aterrimus	Eukaryota;Animals;Birds	B10K-DU-017-47	SAMN12253926	PRJNA545868	GCA_013397665.1	Scaffold	1061.54	40.5		VYZH01	14498	14014	2020-07-10T00:00:00Z	ftp://ftp.ncbi.nlm.nih.gov/genomes/all/GCA/013/397/665/GCA_013397665.1_ASM1339766v1
Spelaeornis formosus	Eukaryota;Animals;Birds	B10K-IZCAS-20218	SAMN12253967	PRJNA545868	GCA_013398795.1	Scaffold	1013.71	39.9		WBNG01	9456	14015	2020-07-10T00:00:00Z	ftp://ftp.ncbi.nlm.nih.gov/genomes/all/GCA/013/398/795/GCA_013398795.1_ASM1339879v1
Botryosphaeria dothidea	Eukaryota;Fungi;Ascomycetes	sdau11-99	SAMN13735646	PRJNA598934	GCA_011503125.2	Contig	51.7585	53		WWBZ02	88	14017	2020-03-19T00:00:00Z	ftp://ftp.ncbi.nlm.nih.gov/genomes/all/GCA/011/503/125/GCA_011503125.2_ASM1150312v2
Massariosphaeria phaeospora	Eukaryota;Fungi;Ascomycetes	CBS 611.86	SAMN05446820	PRJNA333966	GCA_011032825.1	Contig	42.1056	50.3		JAADJZ01	57	14021	2020-02-25T00:00:00Z	ftp://ftp.ncbi.nlm.nih.gov/genomes/all/GCA/011/032/825/GCA_011032825.1_Masph1
Centropus unirufus	Eukaryota;Animals;Birds	B10K-DU-017-25	SAMN12253925	PRJNA545868	GCA_013397695.1	Scaffold	1048.84	41.3		VYZI01	4902	14022	2020-07-10T00:00:00Z	ftp://ftp.ncbi.nlm.nih.gov/genomes/all/GCA/013/397/695/GCA_013397695.1_ASM1339769v1
Ifrita kowaldi	Eukaryota;Animals;Birds	B10K-DU-029-41	SAMN12253943	PRJNA545868	GCA_013398055.1	Scaffold	1041.5	42		VZRS01	26084	14022	2020-07-10T00:00:00Z	ftp://ftp.ncbi.nlm.nih.gov/genomes/all/GCA/013/398/055/GCA_013398055.1_ASM1339805v1
Dyaphorophyia castanea	Eukaryota;Animals;Birds	B10K-DU-001-71	SAMN12253821	PRJNA545868	GCA_013397175.1	Scaffold	1058.89	41.9		VYXC01	24360	14025	2020-07-10T00:00:00Z	ftp://ftp.ncbi.nlm.nih.gov/genomes/all/GCA/013/397/175/GCA_013397175.1_ASM1339717v1
Chordeiles acutipennis	Eukaryota;Animals;Birds	B10K-DU-008-62	SAMN12253893	PRJNA545868	GCA_013399635.1	Scaffold	1172.52	40.1		VXAQ01	9595	14031	2020-07-10T00:00:00Z	ftp://ftp.ncbi.nlm.nih.gov/genomes/all/GCA/013/399/635/GCA_013399635.1_ASM1339963v1
Cladophialophora immunda	Eukaryota;Fungi;Ascomycetes	CBS 83496	SAMN03176946	PRJNA325796	GCA_000835495.1	Scaffold	43.0292	52.8		JYBZ01	277	14033	2015-02-10T00:00:00Z	ftp://ftp.ncbi.nlm.nih.gov/genomes/all/GCA/000/835/495/GCA_000835495.1_Clad_immu_CBS83496_V1	ftp://ftp.ncbi.nlm.nih.gov/genomes/all/GCF/000/835/495/GCF_000835495.1_Clad_immu_CBS83496_V1
Malurus elegans	Eukaryota;Animals;Birds	B10K-DU-029-44	SAMN12253946	PRJNA545868	GCA_013397995.1	Scaffold	1013.6	41.5		VZRP01	37339	14038	2020-07-10T00:00:00Z	ftp://ftp.ncbi.nlm.nih.gov/genomes/all/GCA/013/397/995/GCA_013397995.1_ASM1339799v1
Fusarium subglutinans	Eukaryota;Fungi;Ascomycetes	NRRL 66333	SAMN13683616	PRJNA565749	GCA_013396075.1	Contig	44.1783	48.1		JAAOAV01	905	14040	2020-07-10T00:00:00Z	ftp://ftp.ncbi.nlm.nih.gov/genomes/all/GCA/013/396/075/GCA_013396075.1_ASM1339607v1	ftp://ftp.ncbi.nlm.nih.gov/genomes/all/GCF/013/396/075/GCF_013396075.1_ASM1339607v1
Sclerurus mexicanus	Eukaryota;Animals;Birds	B10K-DU-001-03	SAMN12253767	PRJNA545868	GCA_013396755.1	Scaffold	1046.92	41.6		VWZF01	13055	14042	2020-07-10T00:00:00Z	ftp://ftp.ncbi.nlm.nih.gov/genomes/all/GCA/013/396/755/GCA_013396755.1_ASM1339675v1
Oxyruncus cristatus	Eukaryota;Animals;Birds	B10K-DU-002-07	SAMN12253832	PRJNA545868	GCA_013399855.1	Scaffold	1062.47	41.7		VXAY01	12532	14046	2020-07-10T00:00:00Z	ftp://ftp.ncbi.nlm.nih.gov/genomes/all/GCA/013/399/855/GCA_013399855.1_ASM1339985v1
Erythrocercus mccallii	Eukaryota;Animals;Birds	B10K-DU-002-60	SAMN12253870	PRJNA545868	GCA_013397435.1	Scaffold	1030.11	40.7		VZRG01	11369	14054	2020-07-10T00:00:00Z	ftp://ftp.ncbi.nlm.nih.gov/genomes/all/GCA/013/397/435/GCA_013397435.1_ASM1339743v1
Ramphastos sulfuratus	Eukaryota;Animals;Birds	B10K-DU-001-30	SAMN12253788	PRJNA545868	GCA_013399055.1	Scaffold	1176.91	43.3		WBNM01	95483	14059	2020-07-10T00:00:00Z	ftp://ftp.ncbi.nlm.nih.gov/genomes/all/GCA/013/399/055/GCA_013399055.1_ASM1339905v1
Thinocorus orbignyianus	Eukaryota;Animals;Birds	B10K-DU-002-47	SAMN12253858	PRJNA545868	GCA_013400375.1	Scaffold	1092.41	41.5		VXBW01	15363	14061	2020-07-10T00:00:00Z	ftp://ftp.ncbi.nlm.nih.gov/genomes/all/GCA/013/400/375/GCA_013400375.1_ASM1340037v1
Cochlearius cochlearius	Eukaryota;Animals;Birds	B10K-CU-031-03	SAMN12253750	PRJNA545868	GCA_013396365.1	Scaffold	1173.74	42.3		VWPP01	3770	14064	2020-07-10T00:00:00Z	ftp://ftp.ncbi.nlm.nih.gov/genomes/all/GCA/013/396/365/GCA_013396365.1_ASM1339636v1
Trichoderma harzianum CBS 226.95	Eukaryota;Fungi;Ascomycetes	CBS 226.95	SAMN00761861	PRJNA207867	GCA_003025095.1	Scaffold	40.9806	47.6		MBGI01	532	14065	2018-03-30T00:00:00Z	ftp://ftp.ncbi.nlm.nih.gov/genomes/all/GCA/003/025/095/GCA_003025095.1_Triha_v1.0	ftp://ftp.ncbi.nlm.nih.gov/genomes/all/GCF/003/025/095/GCF_003025095.1_Triha_v1.0
Crypturellus undulatus	Eukaryota;Animals;Birds	B10K-MSB-37135	SAMN12253746	PRJNA545868	GCA_013389825.1	Scaffold	1021.42	41.8		VWPW01	84860	14065	2020-07-06T00:00:00Z	ftp://ftp.ncbi.nlm.nih.gov/genomes/all/GCA/013/389/825/GCA_013389825.1_ASM1338982v1
Stereum hirsutum FP-91666 SS1	Eukaryota;Fungi;Basidiomycetes	FP-91666 SS1	SAMN02981277	PRJNA52843	GCA_000264905.1	Scaffold	46.5116	51.3		AEGX01	159	14066	2012-05-31T00:00:00Z	ftp://ftp.ncbi.nlm.nih.gov/genomes/all/GCA/000/264/905/GCA_000264905.1_Stehi1	ftp://ftp.ncbi.nlm.nih.gov/genomes/all/GCF/000/264/905/GCF_000264905.1_Stehi1
Caloenas nicobarica	Eukaryota;Animals;Birds	OUT-0007	SAMN12253981	PRJNA545868	GCA_013398195.1	Scaffold	1025.55	41.6		VZSB01	3685	14071	2020-07-10T00:00:00Z	ftp://ftp.ncbi.nlm.nih.gov/genomes/all/GCA/013/398/195/GCA_013398195.1_ASM1339819v1
Grantiella picta	Eukaryota;Animals;Birds	B10K-DU-029-50	SAMN12253950	PRJNA545868	GCA_013397955.1	Scaffold	1014.52	41.3		VZRM01	15742	14078	2020-07-10T00:00:00Z	ftp://ftp.ncbi.nlm.nih.gov/genomes/all/GCA/013/397/955/GCA_013397955.1_ASM1339795v1
Fusarium acutatum	Eukaryota;Fungi;Ascomycetes	NRRL 13308	SAMN13683610	PRJNA565749	GCA_012932015.1	Scaffold	43.328	48.5		JAADJF01	982	14081	2020-04-29T00:00:00Z	ftp://ftp.ncbi.nlm.nih.gov/genomes/all/GCA/012/932/015/GCA_012932015.1_ASM1293201v1
Urocolius indicus	Eukaryota;Animals;Birds	B10K-DU-030-59	SAMN12253966	PRJNA545868	GCA_013401255.1	Scaffold	1109.6	41.2		WBNH01	36428	14081	2020-07-10T00:00:00Z	ftp://ftp.ncbi.nlm.nih.gov/genomes/all/GCA/013/401/255/GCA_013401255.1_ASM1340125v1
Fusarium pseudoanthophilum	Eukaryota;Fungi;Ascomycetes	NRRL 25211	SAMN13683600	PRJNA565749	GCA_013395995.1	Scaffold	42.8292	48.8		JAAOAR01	1816	14088	2020-07-10T00:00:00Z	ftp://ftp.ncbi.nlm.nih.gov/genomes/all/GCA/013/395/995/GCA_013395995.1_ASM1339599v1
Nesospiza acunhae	Eukaryota;Animals;Birds	OUT-0053	SAMN12254004	PRJNA545868	GCA_013398715.1	Scaffold	1055.29	41.5		VZSU01	15602	14089	2020-07-10T00:00:00Z	ftp://ftp.ncbi.nlm.nih.gov/genomes/all/GCA/013/398/715/GCA_013398715.1_ASM1339871v1
Climacteris rufus	Eukaryota;Animals;Birds	B10K-DU-029-53	SAMN12253953	PRJNA545868	GCA_013398175.1	Scaffold	1058.97	41.5		VZRZ01	15302	14096	2020-07-10T00:00:00Z	ftp://ftp.ncbi.nlm.nih.gov/genomes/all/GCA/013/398/175/GCA_013398175.1_ASM1339817v1
Fusarium denticulatum	Eukaryota;Fungi;Ascomycetes	NRRL 25311	SAMN13683603	PRJNA565749	GCA_013396175.1	Scaffold	43.1615	48.7		JAAOAK01	909	14097	2020-07-10T00:00:00Z	ftp://ftp.ncbi.nlm.nih.gov/genomes/all/GCA/013/396/175/GCA_013396175.1_ASM1339617v1
Campylorhamphus procurvoides	Eukaryota;Animals;Birds	B10K-DU-001-09	SAMN12253772	PRJNA545868	GCA_013396655.1	Scaffold	1047.5	41.4		WBMV01	16876	14098	2020-07-10T00:00:00Z	ftp://ftp.ncbi.nlm.nih.gov/genomes/all/GCA/013/396/655/GCA_013396655.1_ASM1339665v1
Anopheles gambiae str. PEST	Eukaryota;Animals;Insects	PEST	SAMN02952903	PRJNA1438	GCA_000005575.1	Chromosome	265.027	44.5151	chromosome X:NC_004818.2/CM000360.1; chromosome 2R:NT_078266.2/CM000357.1; chromosome 3R:NT_078268.4/CM000359.1; chromosome 2L:NT_078265.2/CM000356.1; chromosome 3L:NT_078267.5/CM000358.1; mitochondrion MT:NC_002084.1/	AAAB01	8145	14102	2002-03-22T00:00:00Z	ftp://ftp.ncbi.nlm.nih.gov/genomes/all/GCA/000/005/575/GCA_000005575.1_AgamP3	ftp://ftp.ncbi.nlm.nih.gov/genomes/all/GCF/000/005/575/GCF_000005575.2_AgamP3
Promerops cafer	Eukaryota;Animals;Birds	B10K-UC-030-53	SAMN12253977	PRJNA545868	GCA_013398275.1	Scaffold	1043.74	41.7		VZSE01	27395	14105	2020-07-10T00:00:00Z	ftp://ftp.ncbi.nlm.nih.gov/genomes/all/GCA/013/398/275/GCA_013398275.1_ASM1339827v1
Vireo altiloquus	Eukaryota;Animals;Birds	B10K-DU-001-22	SAMN12253780	PRJNA545868	GCA_013396875.1	Scaffold	1064.98	41.6		VZRF01	28485	14114	2020-07-10T00:00:00Z	ftp://ftp.ncbi.nlm.nih.gov/genomes/all/GCA/013/396/875/GCA_013396875.1_ASM1339687v1
Rhodinocichla rosea	Eukaryota;Animals;Birds	B10K-CU-031-12	SAMN12253755	PRJNA545868	GCA_013396575.1	Scaffold	1031.97	40.9		VWYZ01	5052	14122	2020-07-10T00:00:00Z	ftp://ftp.ncbi.nlm.nih.gov/genomes/all/GCA/013/396/575/GCA_013396575.1_ASM1339657v1
Serilophus lunatus	Eukaryota;Animals;Birds	B10K-DU-002-03	SAMN12253830	PRJNA545868	GCA_013399895.1	Scaffold	1040.37	41		VXBA01	11249	14124	2020-07-10T00:00:00Z	ftp://ftp.ncbi.nlm.nih.gov/genomes/all/GCA/013/399/895/GCA_013399895.1_ASM1339989v1
Cnemophilus loriae	Eukaryota;Animals;Birds	B10K-DU-029-38	SAMN12253940	PRJNA545868	GCA_013397755.1	Scaffold	1043.49	41.9		VZTF01	17495	14124	2020-07-10T00:00:00Z	ftp://ftp.ncbi.nlm.nih.gov/genomes/all/GCA/013/397/755/GCA_013397755.1_ASM1339775v1
Sakesphorus luctuosus	Eukaryota;Animals;Birds	B10K-DU-001-06	SAMN12253769	PRJNA545868	GCA_013396695.1	Scaffold	1080.15	41.6		VWZD01	25248	14142	2020-07-10T00:00:00Z	ftp://ftp.ncbi.nlm.nih.gov/genomes/all/GCA/013/396/695/GCA_013396695.1_ASM1339669v1
Struthidea cinerea	Eukaryota;Animals;Birds	B10K-DU-029-33	SAMN12253937	PRJNA545868	GCA_013397865.1	Scaffold	1042.12	42		VZTI01	10902	14144	2020-07-10T00:00:00Z	ftp://ftp.ncbi.nlm.nih.gov/genomes/all/GCA/013/397/865/GCA_013397865.1_ASM1339786v1
Agelaius phoeniceus	Eukaryota;Animals;Birds	OUT-0050	SAMN12254002	PRJNA545868	GCA_013398535.1	Scaffold	1086.31	41.1		VZSP01	42265	14146	2020-07-10T00:00:00Z	ftp://ftp.ncbi.nlm.nih.gov/genomes/all/GCA/013/398/535/GCA_013398535.1_ASM1339853v1
Piprites chloris	Eukaryota;Animals;Birds	B10K-DU-007-02	SAMN12253889	PRJNA545868	GCA_013399295.1	Scaffold	1054	41.1		VXAH01	2249	14148	2020-07-10T00:00:00Z	ftp://ftp.ncbi.nlm.nih.gov/genomes/all/GCA/013/399/295/GCA_013399295.1_ASM1339929v1
Circaetus pectoralis	Eukaryota;Animals;Birds	B10K-DU-010-60	SAMN12253898	PRJNA545868	GCA_013399555.1	Scaffold	1183.44	41		VZZV01	4190	14150	2020-07-10T00:00:00Z	ftp://ftp.ncbi.nlm.nih.gov/genomes/all/GCA/013/399/555/GCA_013399555.1_ASM1339955v1
Trogon melanurus	Eukaryota;Animals;Birds	B10K-DU-007-40	SAMN12253890	PRJNA545868	GCA_013399275.1	Scaffold	1107.86	41.5		VXAG01	5788	14150	2020-07-10T00:00:00Z	ftp://ftp.ncbi.nlm.nih.gov/genomes/all/GCA/013/399/275/GCA_013399275.1_ASM1339927v1
Fusarium phyllophilum	Eukaryota;Fungi;Ascomycetes	NRRL 13617	SAMN13683607	PRJNA565749	GCA_013396025.1	Scaffold	43.3893	48.4		JAAOAQ01	1628	14160	2020-07-10T00:00:00Z	ftp://ftp.ncbi.nlm.nih.gov/genomes/all/GCA/013/396/025/GCA_013396025.1_ASM1339602v1
Chlamydomonas eustigma	Eukaryota;Plants;Green Algae	NIES-2499	SAMD00071608	PRJDB5468	GCA_002335675.1	Scaffold	66.6295	43.7		BEGY01	520	14161	2017-08-31T20:51:00Z	ftp://ftp.ncbi.nlm.nih.gov/genomes/all/GCA/002/335/675/GCA_002335675.1_C.eustigma_genome_v1.0
Toxostoma redivivum	Eukaryota;Animals;Birds	B10K-DU-002-15	SAMN12253839	PRJNA545868	GCA_013397375.1	Scaffold	1032.47	40.9		VXBI01	24180	14163	2020-07-10T00:00:00Z	ftp://ftp.ncbi.nlm.nih.gov/genomes/all/GCA/013/397/375/GCA_013397375.1_ASM1339737v1
Uria aalge	Eukaryota;Animals;Birds	OUT-0019	SAMN12253989	PRJNA545868	GCA_013401055.1	Scaffold	1181.53	40.5		VZUE01	52038	14166	2020-07-10T00:00:00Z	ftp://ftp.ncbi.nlm.nih.gov/genomes/all/GCA/013/401/055/GCA_013401055.1_ASM1340105v1
Dictyocaulus viviparus	Eukaryota;Animals;Roundworms	HannoverDv2000	SAMN02873952	PRJNA72587	GCA_000816705.1	Scaffold	160.964	35		AZAF01	7157	14171	2015-01-07T00:00:00Z	ftp://ftp.ncbi.nlm.nih.gov/genomes/all/GCA/000/816/705/GCA_000816705.1_D_viviparus_9.2.1.ec.pg
Eubucco bourcierii	Eukaryota;Animals;Birds	B10K-DU-001-04	SAMN12253768	PRJNA545868	GCA_013396675.1	Scaffold	1237.63	43.4		VWZE01	46120	14172	2020-07-10T00:00:00Z	ftp://ftp.ncbi.nlm.nih.gov/genomes/all/GCA/013/396/675/GCA_013396675.1_ASM1339667v1
Crypturellus soui	Eukaryota;Animals;Birds	B10K-MSB-42743	SAMN12253745	PRJNA545868	GCA_013389845.1	Scaffold	1043.36	41.2		VWPX01	75803	14176	2020-07-06T00:00:00Z	ftp://ftp.ncbi.nlm.nih.gov/genomes/all/GCA/013/389/845/GCA_013389845.1_ASM1338984v1
Penicillium subrubescens	Eukaryota;Fungi;Ascomycetes	CBS 132785	SAMN05788415	PRJNA343459	GCA_001908125.1	Scaffold	39.8032	49.2		MNBE01	776	14177	2016-12-19T00:00:00Z	ftp://ftp.ncbi.nlm.nih.gov/genomes/all/GCA/001/908/125/GCA_001908125.1_ASM190812v1
Coleophoma cylindrospora	Eukaryota;Fungi;Ascomycetes	BP6252	SAMN07195328	PRJNA389322	GCA_003369665.1	Scaffold	42.4808	48.6		PDLM01	77	14177	2018-08-10T00:00:00Z	ftp://ftp.ncbi.nlm.nih.gov/genomes/all/GCA/003/369/665/GCA_003369665.1_ASM336966v1
Rhipidura dahli	Eukaryota;Animals;Birds	B10K-DU-001-49	SAMN12253805	PRJNA545868	GCA_013399225.1	Scaffold	1019.43	41.9		VXAC01	14637	14178	2020-07-10T00:00:00Z	ftp://ftp.ncbi.nlm.nih.gov/genomes/all/GCA/013/399/225/GCA_013399225.1_ASM1339922v1
Fusarium tjaetaba	Eukaryota;Fungi;Ascomycetes	NRRL 66243	SAMN13683597	PRJNA565749	GCA_013396195.1	Scaffold	43.0943	48.8		JAAQRI01	867	14181	2020-07-10T00:00:00Z	ftp://ftp.ncbi.nlm.nih.gov/genomes/all/GCA/013/396/195/GCA_013396195.1_ASM1339619v1	ftp://ftp.ncbi.nlm.nih.gov/genomes/all/GCF/013/396/195/GCF_013396195.1_ASM1339619v1
Aspergillus novoparasiticus	Eukaryota;Fungi;Ascomycetes	CBS 126849	SAMN05446749	PRJNA333905	GCA_009176405.1	Scaffold	40.8575	48		SWDA01	870	14182	2019-10-18T00:00:00Z	ftp://ftp.ncbi.nlm.nih.gov/genomes/all/GCA/009/176/405/GCA_009176405.1_Aspnovo1
Mionectes macconnelli	Eukaryota;Animals;Birds	B10K-DU-003-16	SAMN12253879	PRJNA545868	GCA_013397495.1	Scaffold	1042	41.3		VYZC01	4545	14186	2020-07-10T00:00:00Z	ftp://ftp.ncbi.nlm.nih.gov/genomes/all/GCA/013/397/495/GCA_013397495.1_ASM1339749v1
Glaucidium brasilianum	Eukaryota;Animals;Birds	B10K-DU-008-63	SAMN12253894	PRJNA545868	GCA_013399595.1	Scaffold	1170.14	40.7		VXAP01	3579	14195	2020-07-10T00:00:00Z	ftp://ftp.ncbi.nlm.nih.gov/genomes/all/GCA/013/399/595/GCA_013399595.1_ASM1339959v1
Rhizopogon vesiculosus	Eukaryota;Fungi;Basidiomycetes	AM-OR11-056	SAMN04515689	PRJNA313117	GCA_001882365.1	Scaffold	43.7809	46.3		LVVM01	6643	14197	2016-11-18T00:00:00Z	ftp://ftp.ncbi.nlm.nih.gov/genomes/all/GCA/001/882/365/GCA_001882365.1_Rves_AM-OR11-056_1.0
Aaosphaeria arxii CBS 175.79	Eukaryota;Fungi;Ascomycetes	CBS 175.79	SAMN05661102	PRJNA625762	GCA_010015735.1	Scaffold	38.901	49.9		JAADKL01	55	14201	2020-01-29T00:00:00Z	ftp://ftp.ncbi.nlm.nih.gov/genomes/all/GCA/010/015/735/GCA_010015735.1_Aaoar1	ftp://ftp.ncbi.nlm.nih.gov/genomes/all/GCF/010/015/735/GCF_010015735.1_Aaoar1
Podilymbus podiceps	Eukaryota;Animals;Birds	B10K-DU-009-04	SAMN12253895	PRJNA545868	GCA_013399565.1	Scaffold	1197.11	41.1		VXAO01	6096	14202	2020-07-10T00:00:00Z	ftp://ftp.ncbi.nlm.nih.gov/genomes/all/GCA/013/399/565/GCA_013399565.1_ASM1339956v1
Pochonia chlamydosporia 170	Eukaryota;Fungi;Ascomycetes	170	SAMN02296946	PRJNA342685	GCA_001653235.2	Chromosome	44.2158	49.529	chromosome 1:NC_035790.1/CM008055.1; chromosome 2:NC_035791.1/CM008056.1; chromosome 3:NC_035792.1/CM008057.1; chromosome 4:NC_035793.1/CM008058.1; chromosome 5:NC_035794.1/CM008059.1; chromosome 6:NC_035795.1/CM008060.1; chromosome 7:NC_035796.1/CM008061.1	LSBJ02	49	14204	2016-05-27T00:00:00Z	ftp://ftp.ncbi.nlm.nih.gov/genomes/all/GCA/001/653/235/GCA_001653235.2_ASM165323v2	ftp://ftp.ncbi.nlm.nih.gov/genomes/all/GCF/001/653/235/GCF_001653235.2_ASM165323v2
Amazona guildingii	Eukaryota;Animals;Birds	B10K-DU-001-46	SAMN12253802	PRJNA545868	GCA_013399615.1	Scaffold	1133.57	41.4		VXAR01	29878	14211	2020-07-10T00:00:00Z	ftp://ftp.ncbi.nlm.nih.gov/genomes/all/GCA/013/399/615/GCA_013399615.1_ASM1339961v1
Aspergillus transmontanensis	Eukaryota;Fungi;Ascomycetes	CBS 130015	SAMN05446753	PRJNA333913	GCA_009193505.1	Scaffold	39.3388	48		STFK01	293	14215	2019-10-18T00:00:00Z	ftp://ftp.ncbi.nlm.nih.gov/genomes/all/GCA/009/193/505/GCA_009193505.1_Asptra1
Crucibulum laeve	Eukaryota;Fungi;Basidiomycetes	CBS 166.37	SAMN05445892	PRJNA333385	GCA_004379715.1	Scaffold	44.7288	45.5		QPFR01	574	14217	2019-03-25T00:00:00Z	ftp://ftp.ncbi.nlm.nih.gov/genomes/all/GCA/004/379/715/GCA_004379715.1_Crula1
Rostratula benghalensis	Eukaryota;Animals;Birds	B10K-DU-006-20	SAMN12253888	PRJNA545868	GCA_013399305.1	Scaffold	1103.1	41.5		VXAI01	3517	14222	2020-07-10T00:00:00Z	ftp://ftp.ncbi.nlm.nih.gov/genomes/all/GCA/013/399/305/GCA_013399305.1_ASM1339930v1
Oceanites oceanicus	Eukaryota;Animals;Birds	B10K-CU-031-11	SAMN12253754	PRJNA545868	GCA_013396615.1	Scaffold	1178.38	40.7		VWZA01	8405	14222	2020-07-10T00:00:00Z	ftp://ftp.ncbi.nlm.nih.gov/genomes/all/GCA/013/396/615/GCA_013396615.1_ASM1339661v1
Anseranas semipalmata	Eukaryota;Animals;Birds	B10K-DU-001-57	SAMN12253809	PRJNA545868	GCA_013399115.1	Scaffold	1131.43	41.2		VXAA01	11789	14223	2020-07-10T00:00:00Z	ftp://ftp.ncbi.nlm.nih.gov/genomes/all/GCA/013/399/115/GCA_013399115.1_ASM1339911v1
Pygoscelis antarcticus	Eukaryota;Animals;Birds	CP TH 060	SAMN12384868	PRJNA556735	GCA_010078415.1	Scaffold	1260.45	41		VUKZ01	16691	14226	2020-01-31T00:00:00Z	ftp://ftp.ncbi.nlm.nih.gov/genomes/all/GCA/010/078/415/GCA_010078415.1_BGI_Pant.V1
Rhagologus leucostigma	Eukaryota;Animals;Birds	B10K-DU-029-40	SAMN12253942	PRJNA545868	GCA_013397725.1	Scaffold	1045.19	42		VZTD01	10891	14230	2020-07-10T00:00:00Z	ftp://ftp.ncbi.nlm.nih.gov/genomes/all/GCA/013/397/725/GCA_013397725.1_ASM1339772v1
Fusarium bulbicola	Eukaryota;Fungi;Ascomycetes	NRRL 25176	SAMN13683612	PRJNA565749	GCA_013758895.1	Scaffold	43.6058	48.8		JAAOAI01	1719	14231	2020-07-27T00:00:00Z	ftp://ftp.ncbi.nlm.nih.gov/genomes/all/GCA/013/758/895/GCA_013758895.1_ASM1375889v1
Irena cyanogastra	Eukaryota;Animals;Birds	B10K-DU-001-26	SAMN12253784	PRJNA545868	GCA_013397155.1	Scaffold	1036.55	41.8		VWZV01	29340	14236	2020-07-10T00:00:00Z	ftp://ftp.ncbi.nlm.nih.gov/genomes/all/GCA/013/397/155/GCA_013397155.1_ASM1339715v1
Corythaixoides concolor	Eukaryota;Animals;Birds	B10K-DU-011-20	SAMN12253899	PRJNA545868	GCA_013399495.1	Scaffold	1187.73	40.9		VXAM01	6661	14239	2020-07-10T00:00:00Z	ftp://ftp.ncbi.nlm.nih.gov/genomes/all/GCA/013/399/495/GCA_013399495.1_ASM1339949v1
Spheniscus demersus	Eukaryota;Animals;Birds	AP 173	SAMN12384881	PRJNA556735	GCA_010077935.1	Scaffold	1275.04	40.3		VUKX01	15338	14240	2020-01-31T00:00:00Z	ftp://ftp.ncbi.nlm.nih.gov/genomes/all/GCA/010/077/935/GCA_010077935.1_BGI_Sdem.V1
Tropilaelaps mercedesae	Eukaryota;Animals;Other Animals	Wuxi-XJTLU	SAMN05804753	PRJNA343868	GCA_002081605.1	Scaffold	352.535	40.9		MNPL01	33764	14248	2017-04-06T00:00:00Z	ftp://ftp.ncbi.nlm.nih.gov/genomes/all/GCA/002/081/605/GCA_002081605.1_T._mercedesae_v01
Melipona quadrifasciata	Eukaryota;Animals;Insects	111107301	SAMN03837634	PRJNA279820	GCA_001276565.1	Scaffold	256.303	39		LIRP01	2866	14257	2015-08-31T00:00:00Z	ftp://ftp.ncbi.nlm.nih.gov/genomes/all/GCA/001/276/565/GCA_001276565.1_ASM127656v1
Dicrurus megarhynchus	Eukaryota;Animals;Birds	B10K-DU-001-48	SAMN12253804	PRJNA545868	GCA_013399195.1	Scaffold	1051.52	41.8		VXAD01	47015	14257	2020-07-10T00:00:00Z	ftp://ftp.ncbi.nlm.nih.gov/genomes/all/GCA/013/399/195/GCA_013399195.1_ASM1339919v1
Fusarium pseudocircinatum	Eukaryota;Fungi;Ascomycetes	NRRL 36939	SAMN13683604	PRJNA565749	GCA_013396035.1	Scaffold	43.3206	48.8		JAAOAS01	1040	14263	2020-07-10T00:00:00Z	ftp://ftp.ncbi.nlm.nih.gov/genomes/all/GCA/013/396/035/GCA_013396035.1_ASM1339603v1
Paradoxornis webbianus	Eukaryota;Animals;Birds	B10K-DU-002-08	SAMN12253833	PRJNA545868	GCA_013397395.1	Scaffold	1050.3	41.7		VXBN01	31009	14265	2020-07-10T00:00:00Z	ftp://ftp.ncbi.nlm.nih.gov/genomes/all/GCA/013/397/395/GCA_013397395.1_ASM1339739v1
Mycena kentingensis	Eukaryota;Fungi;Basidiomycetes	111111Pingtung	SAMN14825422	PRJNA623720	GCA_014461125.1	Contig	65.0152	54.5		JACAZG01	61	14271	2020-09-03T00:00:00Z	ftp://ftp.ncbi.nlm.nih.gov/genomes/all/GCA/014/461/125/GCA_014461125.1_ASM1446112v1
Halcyon senegalensis	Eukaryota;Animals;Birds	B10K-DU-024-03	SAMN12253930	PRJNA545868	GCA_013397595.1	Scaffold	1137.74	41.4		WBNJ01	3702	14274	2020-07-10T00:00:00Z	ftp://ftp.ncbi.nlm.nih.gov/genomes/all/GCA/013/397/595/GCA_013397595.1_ASM1339759v1
Glonium stellatum	Eukaryota;Fungi;Ascomycetes	CBS 207.34	SAMN04095727	PRJNA295956	GCA_001692915.1	Scaffold	40.5216	48.2		LKAO01	2730	14277	2016-07-22T00:00:00Z	ftp://ftp.ncbi.nlm.nih.gov/genomes/all/GCA/001/692/915/GCA_001692915.1_Glonium_stellatum_CBS_207.34_v1.0
Orthonyx spaldingii	Eukaryota;Animals;Birds	B10K-DU-029-32	SAMN12253936	PRJNA545868	GCA_013397795.1	Scaffold	1034.66	41.7		VZTJ01	11336	14292	2020-07-10T00:00:00Z	ftp://ftp.ncbi.nlm.nih.gov/genomes/all/GCA/013/397/795/GCA_013397795.1_ASM1339779v1
Aramus guarauna	Eukaryota;Animals;Birds	B10K-DU-002-11	SAMN12253836	PRJNA545868	GCA_013400195.1	Scaffold	1170.51	41.4		VXBL01	18527	14295	2020-07-10T00:00:00Z	ftp://ftp.ncbi.nlm.nih.gov/genomes/all/GCA/013/400/195/GCA_013400195.1_ASM1340019v1
Tetrabaena socialis	Eukaryota;Plants;Green Algae	NIES-571	SAMN07332538	PRJNA393411	GCA_002891735.1	Scaffold	135.78	47.7		PGGS01	5856	14296	2018-01-18T00:00:00Z	ftp://ftp.ncbi.nlm.nih.gov/genomes/all/GCA/002/891/735/GCA_002891735.1_TetSoc1
Alaudala cheleensis	Eukaryota;Animals;Birds	B10K-DU-001-15	SAMN12253773	PRJNA545868	GCA_013398995.1	Scaffold	1069.22	41.5		VWYE01	65586	14297	2020-07-10T00:00:00Z	ftp://ftp.ncbi.nlm.nih.gov/genomes/all/GCA/013/398/995/GCA_013398995.1_ASM1339899v1
Trametes versicolor FP-101664 SS1	Eukaryota;Fungi;Basidiomycetes	FP-101664 SS1	SAMN02981287	PRJNA56097	GCA_000271585.1	Scaffold	44.794	57.3		AEJI01	283	14302	2012-06-21T00:00:00Z	ftp://ftp.ncbi.nlm.nih.gov/genomes/all/GCA/000/271/585/GCA_000271585.1_Trametes_versicolor_v1.0	ftp://ftp.ncbi.nlm.nih.gov/genomes/all/GCF/000/271/585/GCF_000271585.1_Trametes_versicolor_v1.0
Chionis minor	Eukaryota;Animals;Birds	B10K-UC-030-51	SAMN12253976	PRJNA545868	GCA_013398295.1	Scaffold	1174	42.3		VZSF01	17903	14305	2020-07-10T00:00:00Z	ftp://ftp.ncbi.nlm.nih.gov/genomes/all/GCA/013/398/295/GCA_013398295.1_ASM1339829v1
Eulacestoma nigropectus	Eukaryota;Animals;Birds	B10K-DU-029-39	SAMN12253941	PRJNA545868	GCA_013397775.1	Scaffold	1040.44	41.8		VZTE01	11293	14313	2020-07-10T00:00:00Z	ftp://ftp.ncbi.nlm.nih.gov/genomes/all/GCA/013/397/775/GCA_013397775.1_ASM1339777v1
Dentipellis sp. KUC8613	Eukaryota;Fungi;Basidiomycetes	KUC8613	SAMN07569771	PRJNA400679	GCA_002286715.1	Scaffold	36.7068	53.7		NSJX01	425	14316	2017-09-06T00:00:00Z	ftp://ftp.ncbi.nlm.nih.gov/genomes/all/GCA/002/286/715/GCA_002286715.1_ASM228671v1
Gymnorhina tibicen	Eukaryota;Animals;Birds	B10K-DU-002-05	SAMN12253831	PRJNA545868	GCA_013399875.1	Scaffold	1052.26	42.2		VXAZ01	18986	14317	2020-07-10T00:00:00Z	ftp://ftp.ncbi.nlm.nih.gov/genomes/all/GCA/013/399/875/GCA_013399875.1_ASM1339987v1
Pluvianellus socialis	Eukaryota;Animals;Birds	B10K-DU-012-14	SAMN12253906	PRJNA545868	GCA_013400795.1	Scaffold	1185.84	42.1		VZTS01	52986	14317	2020-07-10T00:00:00Z	ftp://ftp.ncbi.nlm.nih.gov/genomes/all/GCA/013/400/795/GCA_013400795.1_ASM1340079v1
Nycticryphes semicollaris	Eukaryota;Animals;Birds	B10K-DU-002-14	SAMN12253838	PRJNA545868	GCA_013400055.1	Scaffold	1126.08	41.4		VXBJ01	16096	14324	2020-07-10T00:00:00Z	ftp://ftp.ncbi.nlm.nih.gov/genomes/all/GCA/013/400/055/GCA_013400055.1_ASM1340005v1
Rynchops niger	Eukaryota;Animals;Birds	B10K-DU-002-16	SAMN12253840	PRJNA545868	GCA_013400035.1	Scaffold	1178.09	41.8		VXBH01	17494	14332	2020-07-10T00:00:00Z	ftp://ftp.ncbi.nlm.nih.gov/genomes/all/GCA/013/400/035/GCA_013400035.1_ASM1340003v1
Herpetotheres cachinnans	Eukaryota;Animals;Birds	B10K-DU-005-78	SAMN12253885	PRJNA545868	GCA_013399355.1	Scaffold	1175.3	41.5		VXAJ01	2775	14335	2020-07-10T00:00:00Z	ftp://ftp.ncbi.nlm.nih.gov/genomes/all/GCA/013/399/355/GCA_013399355.1_ASM1339935v1
Chaetorhynchus papuensis	Eukaryota;Animals;Birds	B10K-CU-031-19	SAMN12253758	PRJNA545868	GCA_013396525.1	Scaffold	1045.12	42.1		VWYX01	7933	14337	2020-07-10T00:00:00Z	ftp://ftp.ncbi.nlm.nih.gov/genomes/all/GCA/013/396/525/GCA_013396525.1_ASM1339652v1
Tachuris rubrigastra	Eukaryota;Animals;Birds	B10K-CU-031-13	SAMN12253756	PRJNA545868	GCA_013396555.1	Scaffold	1059.68	41		VZRD01	3838	14339	2020-07-10T00:00:00Z	ftp://ftp.ncbi.nlm.nih.gov/genomes/all/GCA/013/396/555/GCA_013396555.1_ASM1339655v1
fungal sp. No.14919	Eukaryota;Fungi;Other Fungi	No.14919	SAMD00048867	PRJDB4667	GCA_002003505.1	Scaffold	48.7349	46.9		BDMC01	104	14342	2017-02-04T00:00:00Z	ftp://ftp.ncbi.nlm.nih.gov/genomes/all/GCA/002/003/505/GCA_002003505.1_fungal_sp._No.14919_ver1.0
Tricholaema leucomelas	Eukaryota;Animals;Birds	B10K-DU-002-37	SAMN12253853	PRJNA545868	GCA_013400475.1	Scaffold	1236.24	44.8		WAAF01	65168	14343	2020-07-10T00:00:00Z	ftp://ftp.ncbi.nlm.nih.gov/genomes/all/GCA/013/400/475/GCA_013400475.1_ASM1340047v1
Onychorhynchus coronatus	Eukaryota;Animals;Birds	B10K-DU-028-75	SAMN12253933	PRJNA545868	GCA_013397825.1	Scaffold	1072.51	41.4		VZRK01	3396	14358	2020-07-10T00:00:00Z	ftp://ftp.ncbi.nlm.nih.gov/genomes/all/GCA/013/397/825/GCA_013397825.1_ASM1339782v1
Spizaetus tyrannus	Eukaryota;Animals;Birds	B10K-DU-007-42	SAMN12253891	PRJNA545868	GCA_013399215.1	Scaffold	1184.66	41.1		VXAF01	3422	14362	2020-07-10T00:00:00Z	ftp://ftp.ncbi.nlm.nih.gov/genomes/all/GCA/013/399/215/GCA_013399215.1_ASM1339921v1
Rhabdornis inornatus	Eukaryota;Animals;Birds	B10K-DU-001-29	SAMN12253787	PRJNA545868	GCA_013397075.1	Scaffold	1038.14	41.4		VWZS01	18698	14377	2020-07-10T00:00:00Z	ftp://ftp.ncbi.nlm.nih.gov/genomes/all/GCA/013/397/075/GCA_013397075.1_ASM1339707v1
Fusarium mexicanum	Eukaryota;Fungi;Ascomycetes	NRRL 53147	SAMN13683619	PRJNA565749	GCA_013396015.1	Scaffold	44.0219	48.6		JAAOAM01	958	14387	2020-07-10T00:00:00Z	ftp://ftp.ncbi.nlm.nih.gov/genomes/all/GCA/013/396/015/GCA_013396015.1_ASM1339601v1
Fusarium sp. NRRL 25303	Eukaryota;Fungi;Ascomycetes	NRRL 25303	SAMN13683624	PRJNA565749	GCA_013396255.1	Scaffold	43.7245	48.8		JAAOAY01	941	14388	2020-07-10T00:00:00Z	ftp://ftp.ncbi.nlm.nih.gov/genomes/all/GCA/013/396/255/GCA_013396255.1_ASM1339625v1
Setomelanomma holmii	Eukaryota;Fungi;Ascomycetes	CBS 110217	SAMN02744843	PRJNA245746	GCA_010015745.1	Scaffold	39.1796	52		JAADKM01	557	14389	2020-01-29T00:00:00Z	ftp://ftp.ncbi.nlm.nih.gov/genomes/all/GCA/010/015/745/GCA_010015745.1_Setho1
Dasyornis broadbenti	Eukaryota;Animals;Birds	B10K-DU-029-49	SAMN12253949	PRJNA545868	GCA_013397935.1	Scaffold	1024.8	41.7		VZRN01	11464	14397	2020-07-10T00:00:00Z	ftp://ftp.ncbi.nlm.nih.gov/genomes/all/GCA/013/397/935/GCA_013397935.1_ASM1339793v1
Achlya hypogyna	Eukaryota;Protists;Other Protists	ATCC 48635	SAMN02690054	PRJNA169234	GCA_002081595.1	Scaffold	43.3985	56.8		JNBR01	3062	14406	2017-04-06T00:00:00Z	ftp://ftp.ncbi.nlm.nih.gov/genomes/all/GCA/002/081/595/GCA_002081595.1_ACH_lane_v1
Copsychus sechellarum	Eukaryota;Animals;Birds	OUT-0061	SAMN12254010	PRJNA545868	GCA_013398635.1	Scaffold	1052.09	40		WBNE01	4021	14408	2020-07-10T00:00:00Z	ftp://ftp.ncbi.nlm.nih.gov/genomes/all/GCA/013/398/635/GCA_013398635.1_ASM1339863v1
Chunga burmeisteri	Eukaryota;Animals;Birds	B10K-CU-031-22	SAMN12253760	PRJNA545868	GCA_013396505.1	Scaffold	1168.69	41.3		VZRC01	3579	14415	2020-07-10T00:00:00Z	ftp://ftp.ncbi.nlm.nih.gov/genomes/all/GCA/013/396/505/GCA_013396505.1_ASM1339650v1
Bucco capensis	Eukaryota;Animals;Birds	B10K-DU-001-16	SAMN12253774	PRJNA545868	GCA_013396975.1	Scaffold	988.12	41.8		VWZO01	41629	14416	2020-07-10T00:00:00Z	ftp://ftp.ncbi.nlm.nih.gov/genomes/all/GCA/013/396/975/GCA_013396975.1_ASM1339697v1
Helotiales sp. DMI_Dod_QoI	Eukaryota;Fungi;Ascomycetes	DMI_Dod_QoI	SAMN10423486	PRJNA504484	GCA_009613015.1	Contig	44.592	46.7		VXCB01	617	14419	2019-11-06T00:00:00Z	ftp://ftp.ncbi.nlm.nih.gov/genomes/all/GCA/009/613/015/GCA_009613015.1_ASM961301v1
Calonectris borealis	Eukaryota;Animals;Birds	OUT-0025	SAMN12253995	PRJNA545868	GCA_013401115.1	Scaffold	1166.07	42		VZUG01	77859	14421	2020-07-10T00:00:00Z	ftp://ftp.ncbi.nlm.nih.gov/genomes/all/GCA/013/401/115/GCA_013401115.1_ASM1340111v1
Stagonospora sp. SRC1lsM3a	Eukaryota;Fungi;Ascomycetes	SRC1lsM3a	SAMN02927915	PRJNA255590	GCA_001644525.1	Scaffold	36.0829	51.8		LXTA01	44	14425	2016-05-12T00:00:00Z	ftp://ftp.ncbi.nlm.nih.gov/genomes/all/GCA/001/644/525/GCA_001644525.1_Stasp1
Volvox carteri f. nagariensis	Eukaryota;Plants;Green Algae	Eve	SAMN02953753	PRJNA13109	GCA_000143455.1	Scaffold	137.684	55.3		ACJH01	1251	14436	2010-07-06T00:00:00Z	ftp://ftp.ncbi.nlm.nih.gov/genomes/all/GCA/000/143/455/GCA_000143455.1_v1.0	ftp://ftp.ncbi.nlm.nih.gov/genomes/all/GCF/000/143/455/GCF_000143455.1_v1.0
Trametes pubescens	Eukaryota;Fungi;Basidiomycetes	FBCC735	SAMN05915862	PRJNA348811	GCA_001895945.1	Scaffold	39.7398	57.5		MNAD01	1731	14438	2016-12-09T00:00:00Z	ftp://ftp.ncbi.nlm.nih.gov/genomes/all/GCA/001/895/945/GCA_001895945.1_ASM189594v1
Menura novaehollandiae	Eukaryota;Animals;Birds	B10K-CU-030-46	SAMN12253747	PRJNA545868	GCA_013396355.1	Scaffold	1060.48	41.5		VWPS01	4051	14444	2020-07-10T00:00:00Z	ftp://ftp.ncbi.nlm.nih.gov/genomes/all/GCA/013/396/355/GCA_013396355.1_ASM1339635v1
Colletotrichum orchidophilum	Eukaryota;Fungi;Ascomycetes	IMI 309357	SAMN05771038	PRJNA411788	GCA_001831195.1	Scaffold	48.5565	51.1		MJBS01	321	14453	2016-10-21T00:00:00Z	ftp://ftp.ncbi.nlm.nih.gov/genomes/all/GCA/001/831/195/GCA_001831195.1_CORC01	ftp://ftp.ncbi.nlm.nih.gov/genomes/all/GCF/001/831/195/GCF_001831195.1_CORC01
Falcunculus frontatus	Eukaryota;Animals;Birds	B10K-DU-029-77	SAMN12253959	PRJNA545868	GCA_013398115.1	Scaffold	1042.69	41.9		VZRV01	23443	14459	2020-07-10T00:00:00Z	ftp://ftp.ncbi.nlm.nih.gov/genomes/all/GCA/013/398/115/GCA_013398115.1_ASM1339811v1
Rhizopogon vinicolor AM-OR11-026	Eukaryota;Fungi;Basidiomycetes	AM-OR11-026	SAMN02745878	PRJNA196085	GCA_001658105.1	Scaffold	36.1023	48.2		LYZI01	2310	14465	2016-06-06T00:00:00Z	ftp://ftp.ncbi.nlm.nih.gov/genomes/all/GCA/001/658/105/GCA_001658105.1_Rhivi1
Origma solitaria	Eukaryota;Animals;Birds	B10K-DU-029-52	SAMN12253952	PRJNA545868	GCA_013397895.1	Scaffold	1033.41	41.8		VZRL01	12172	14477	2020-07-10T00:00:00Z	ftp://ftp.ncbi.nlm.nih.gov/genomes/all/GCA/013/397/895/GCA_013397895.1_ASM1339789v1
Chlamydomonas reinhardtii	Eukaryota;Plants;Green Algae	CC-503 cw92 mt+	SAMN02953692	PRJNA12260	GCA_000002595.2	Scaffold	120.405	61.9512	mitochondrion MT:NC_001638.1/; chloroplast Pltd:NC_005353.1/	ABCN01	1558	14488	2007-08-03T00:00:00Z	ftp://ftp.ncbi.nlm.nih.gov/genomes/all/GCA/000/002/595/GCA_000002595.2_v3.0	ftp://ftp.ncbi.nlm.nih.gov/genomes/all/GCF/000/002/595/GCF_000002595.1_v3.0
Sclerotinia sclerotiorum 1980 UF-70	Eukaryota;Fungi;Ascomycetes	1980	SAMN02953621	PRJNA15530	GCA_000146945.2	Scaffold	38.4592	41.8631	mitochondrion MT:NC_035155.1/KT283062.1	AAGT01	37	14490	2005-09-19T00:00:00Z	ftp://ftp.ncbi.nlm.nih.gov/genomes/all/GCA/000/146/945/GCA_000146945.2_ASM14694v2	ftp://ftp.ncbi.nlm.nih.gov/genomes/all/GCF/000/146/945/GCF_000146945.2_ASM14694v2
Fusarium austroafricanum	Eukaryota;Fungi;Ascomycetes	NRRL 53441	SAMN09785228	PRJNA485357	GCA_012932025.1	Scaffold	45.6823	48.1		JAADJG01	1963	14502	2020-04-29T00:00:00Z	ftp://ftp.ncbi.nlm.nih.gov/genomes/all/GCA/012/932/025/GCA_012932025.1_ASM1293202v1
Fusarium beomiforme	Eukaryota;Fungi;Ascomycetes	NRRL 25174	SAMN07943531	PRJNA416189	GCA_002980475.2	Scaffold	46.5214	47.9		PVQB02	1868	14521	2018-03-07T00:00:00Z	ftp://ftp.ncbi.nlm.nih.gov/genomes/all/GCA/002/980/475/GCA_002980475.2_ASM298047v2
Colletotrichum viniferum	Eukaryota;Fungi;Ascomycetes	CGW01	SAMN09531629	PRJNA476648	GCA_013201765.1	Scaffold	68.4522	47.1		QPMQ01	5864	14534	2020-06-01T00:00:00Z	ftp://ftp.ncbi.nlm.nih.gov/genomes/all/GCA/013/201/765/GCA_013201765.1_ASM1320176v1
Clonorchis sinensis	Eukaryota;Animals;Flatworms	Cs-k2	SAMN07109486	PRJNA386618	GCA_003604175.1	Scaffold	562.769	42.6		NIRI01	2776	14538	2018-10-01T00:00:00Z	ftp://ftp.ncbi.nlm.nih.gov/genomes/all/GCA/003/604/175/GCA_003604175.1_ASM360417v1
Bursaphelenchus okinawaensis	Eukaryota;Animals;Roundworms	SH1	SAMEA7282712	PRJEB40023	GCA_904067145.1	Scaffold	69.9563	36.2		CAJFDH01	7	14544	2020-09-09T00:00:00Z	ftp://ftp.ncbi.nlm.nih.gov/genomes/all/GCA/904/067/145/GCA_904067145.1_BOKI2
Steatornis caripensis	Eukaryota;Animals;Birds	OUT-0004	SAMN12253980	PRJNA545868	GCA_013398225.1	Scaffold	1222.77	41.6		VZSC01	47435	14562	2020-07-10T00:00:00Z	ftp://ftp.ncbi.nlm.nih.gov/genomes/all/GCA/013/398/225/GCA_013398225.1_ASM1339822v1
Callaeas wilsoni	Eukaryota;Animals;Birds	B10K-OTA-212792	SAMN12253743	PRJNA545868	GCA_013398955.1	Scaffold	1047.53	42.4		VWPU01	40841	14567	2020-07-10T00:00:00Z	ftp://ftp.ncbi.nlm.nih.gov/genomes/all/GCA/013/398/955/GCA_013398955.1_ASM1339895v1
Loxia curvirostra	Eukaryota;Animals;Birds	OUT-0011	SAMN12253984	PRJNA545868	GCA_013398455.1	Scaffold	1028.27	41.8		VZSM01	15776	14578	2020-07-10T00:00:00Z	ftp://ftp.ncbi.nlm.nih.gov/genomes/all/GCA/013/398/455/GCA_013398455.1_ASM1339845v1
Aphelocoma coerulescens	Eukaryota;Animals;Birds	OUT-0022	SAMN12253992	PRJNA545868	GCA_013398375.1	Scaffold	1060.86	41.3		VZSI01	1701	14584	2020-07-10T00:00:00Z	ftp://ftp.ncbi.nlm.nih.gov/genomes/all/GCA/013/398/375/GCA_013398375.1_ASM1339837v1
Fusarium globosum	Eukaryota;Fungi;Ascomycetes	NRRL 26131	SAMN13683623	PRJNA565749	GCA_013396165.1	Scaffold	44.598	48.8		JAAQPF01	1696	14590	2020-07-10T00:00:00Z	ftp://ftp.ncbi.nlm.nih.gov/genomes/all/GCA/013/396/165/GCA_013396165.1_ASM1339616v1
Megadyptes antipodes antipodes	Eukaryota;Animals;Birds	OT 2 9/2/18	SAMN12384877	PRJNA556735	GCA_010078485.1	Scaffold	1314.94	40.3		VULA01	17379	14596	2020-01-31T00:00:00Z	ftp://ftp.ncbi.nlm.nih.gov/genomes/all/GCA/010/078/485/GCA_010078485.1_BGI_Mant.V1
Alopecoenas beccarii	Eukaryota;Animals;Birds	B10K-DU-006-06	SAMN12253886	PRJNA545868	GCA_013399365.1	Scaffold	1115.61	41.7		VWYH01	72610	14599	2020-07-10T00:00:00Z	ftp://ftp.ncbi.nlm.nih.gov/genomes/all/GCA/013/399/365/GCA_013399365.1_ASM1339936v1
Atrichornis clamosus	Eukaryota;Animals;Birds	B10K-DU-029-61	SAMN12253955	PRJNA545868	GCA_013400975.1	Scaffold	1047.5	42.1		WBMZ01	31606	14599	2020-07-10T00:00:00Z	ftp://ftp.ncbi.nlm.nih.gov/genomes/all/GCA/013/400/975/GCA_013400975.1_ASM1340097v1
Coprinopsis marcescibilis	Eukaryota;Fungi;Basidiomycetes	CBS 121175	SAMN02787011	PRJNA247837	GCA_004369085.1	Scaffold	38.9127	49.7		QPFQ01	817	14628	2019-03-25T00:00:00Z	ftp://ftp.ncbi.nlm.nih.gov/genomes/all/GCA/004/369/085/GCA_004369085.1_Copmar1
Vidua chalybeata	Eukaryota;Animals;Birds	OUT-0048	SAMN12254000	PRJNA545868	GCA_013398495.1	Scaffold	1073.58	41.8		WBNB01	3351	14634	2020-07-10T00:00:00Z	ftp://ftp.ncbi.nlm.nih.gov/genomes/all/GCA/013/398/495/GCA_013398495.1_ASM1339849v1
Armadillidium nasatum	Eukaryota;Animals;Other Animals	ANa2	SAMN10818245	PRJNA516589	GCA_009176605.1	Scaffold	1223.18	25.8		SEYY01	25196	14636	2019-10-18T00:00:00Z	ftp://ftp.ncbi.nlm.nih.gov/genomes/all/GCA/009/176/605/GCA_009176605.1_CNRS_Arma_nasa_1.0
Colletotrichum higginsianum IMI 349063	Eukaryota;Fungi;Ascomycetes	IMI 349063	SAMN04420120	PRJNA47061	GCA_001672515.1	Chromosome	50.7161	54.4088	chromosome 1:NC_030954.1/CM004455.1; chromosome 2:NC_030955.1/CM004456.1; chromosome 3:NC_030956.1/CM004457.1; chromosome 4:NC_030957.1/CM004458.1; chromosome 5:NC_030958.1/CM004459.1; chromosome 6:NC_030959.1/CM004460.1; chromosome 8:NC_030960.1/CM004461.1; chromosome 9:NC_030961.1/CM004462.1; chromosome 10:NC_030962.1/CM004463.1; chromosome 11:NC_030963.1/CM004464.1; chromosome 12:NC_030964.1/CM004465.1	LTAN01	25	14650	2016-06-20T00:00:00Z	ftp://ftp.ncbi.nlm.nih.gov/genomes/all/GCA/001/672/515/GCA_001672515.1_ASM167251v1	ftp://ftp.ncbi.nlm.nih.gov/genomes/all/GCF/001/672/515/GCF_001672515.1_ASM167251v1
Gaeumannomyces tritici R3-111a-1	Eukaryota;Fungi;Ascomycetes	R3-111a-1	SAMN02981249	PRJNA37931	GCA_000145635.1	Scaffold	43.7687	56.3		ADBI01	517	14650	2010-07-14T00:00:00Z	ftp://ftp.ncbi.nlm.nih.gov/genomes/all/GCA/000/145/635/GCA_000145635.1_Gae_graminis_V2	ftp://ftp.ncbi.nlm.nih.gov/genomes/all/GCF/000/145/635/GCF_000145635.1_Gae_graminis_V2
Leptotrombidium deliense	Eukaryota;Animals;Other Animals	UoL-UT	SAMN06473100	PRJNA377801	GCA_003675905.2	Scaffold	117.319	33.6		NCKV01	66710	14667	2018-10-23T00:00:00Z	ftp://ftp.ncbi.nlm.nih.gov/genomes/all/GCA/003/675/905/GCA_003675905.2_ASM367590v2
Galbula dea	Eukaryota;Animals;Birds	B10K-DU-001-62	SAMN12253812	PRJNA545868	GCA_013399015.1	Scaffold	1006.68	42.2		VWZX01	19989	14674	2020-07-10T00:00:00Z	ftp://ftp.ncbi.nlm.nih.gov/genomes/all/GCA/013/399/015/GCA_013399015.1_ASM1339901v1
Psathyrella aberdarensis	Eukaryota;Fungi;Basidiomycetes	IHI B618	SAMN10782981	PRJNA516162	GCA_004126415.1	Contig	60.6093	50.2		SDEE01	2303	14703	2019-02-01T00:00:00Z	ftp://ftp.ncbi.nlm.nih.gov/genomes/all/GCA/004/126/415/GCA_004126415.1_ASM412641v1
Cenococcum geophilum 1.58	Eukaryota;Fungi;Ascomycetes	1.58	SAMN04110467	PRJNA196023	GCA_001692895.1	Scaffold	177.557	37.5		LKKR01	268	14709	2016-07-22T00:00:00Z	ftp://ftp.ncbi.nlm.nih.gov/genomes/all/GCA/001/692/895/GCA_001692895.1_Cenococcum_geophilum_1.58_v2.0
Asarcornis scutulata	Eukaryota;Animals;Birds	OUT-0051	SAMN12254003	PRJNA545868	GCA_013398475.1	Scaffold	1117.98	40.9		VZSO01	9138	14721	2020-07-10T00:00:00Z	ftp://ftp.ncbi.nlm.nih.gov/genomes/all/GCA/013/398/475/GCA_013398475.1_ASM1339847v1
Paraphaeosphaeria sporulosa	Eukaryota;Fungi;Ascomycetes	AP3s5-JAC2a	SAMN02745364	PRJNA342679	GCA_001642045.1	Scaffold	38.464	53.3		LXPO01	61	14734	2016-05-10T00:00:00Z	ftp://ftp.ncbi.nlm.nih.gov/genomes/all/GCA/001/642/045/GCA_001642045.1_Parsp1	ftp://ftp.ncbi.nlm.nih.gov/genomes/all/GCF/001/642/045/GCF_001642045.1_Parsp1
Fusarium poae	Eukaryota;Fungi;Ascomycetes	2516	SAMN05178635	PRJNA319914	GCA_001675295.1	Scaffold	46.4768	46.2		LYXU01	181	14740	2016-06-22T00:00:00Z	ftp://ftp.ncbi.nlm.nih.gov/genomes/all/GCA/001/675/295/GCA_001675295.1_FPOA1.0
Cepphus grylle	Eukaryota;Animals;Birds	OUT-0020	SAMN12253990	PRJNA545868	GCA_013401065.1	Scaffold	1197.65	41.7		VZUD01	60011	14764	2020-07-10T00:00:00Z	ftp://ftp.ncbi.nlm.nih.gov/genomes/all/GCA/013/401/065/GCA_013401065.1_ASM1340106v1
Pelecanoides urinatrix	Eukaryota;Animals;Birds	B10K-DU-012-45	SAMN12253911	PRJNA545868	GCA_013400755.1	Scaffold	1205.48	41.7		VZTQ01	51720	14766	2020-07-10T00:00:00Z	ftp://ftp.ncbi.nlm.nih.gov/genomes/all/GCA/013/400/755/GCA_013400755.1_ASM1340075v1
Rissa tridactyla	Eukaryota;Animals;Birds	OUT-0021	SAMN12253991	PRJNA545868	GCA_013401015.1	Scaffold	1192.87	41.5		VZUC01	53283	14776	2020-07-10T00:00:00Z	ftp://ftp.ncbi.nlm.nih.gov/genomes/all/GCA/013/401/015/GCA_013401015.1_ASM1340101v1
Colletotrichum tropicale	Eukaryota;Fungi;Ascomycetes	CgS9275	SAMN09531630	PRJNA476648	GCA_013201785.1	Scaffold	55.8482	52.3		QPMP01	789	14794	2020-06-01T00:00:00Z	ftp://ftp.ncbi.nlm.nih.gov/genomes/all/GCA/013/201/785/GCA_013201785.1_ASM1320178v1
Fusarium anthophilum	Eukaryota;Fungi;Ascomycetes	NRRL 25214	SAMN13683615	PRJNA565749	GCA_013364935.1	Scaffold	45.7574	48.7		JABEVY01	1118	14797	2020-06-19T00:00:00Z	ftp://ftp.ncbi.nlm.nih.gov/genomes/all/GCA/013/364/935/GCA_013364935.1_ASM1336493v1
Fusarium fujikuroi IMI 58289	Eukaryota;Fungi;Ascomycetes	IMI 58289	SAMEA3724789	PRJNA322155	GCA_900079805.1	Chromosome	43.8323	47.4682	chromosome I:NC_036622.1/HF679023.1; chromosome II:NC_036623.1/HF679024.1; chromosome III:NC_036624.1/HF679025.1; chromosome IV:NC_036625.1/HF679026.1; chromosome V:NC_036626.1/HF679027.1; chromosome VI:NC_036627.1/HF679028.1; chromosome VII:NC_036628.1/HF679029.1; chromosome VIII:NC_036629.1/HF679030.1; chromosome IX:NC_036630.1/HF679031.1; chromosome X:NC_036631.1/HF679032.1; chromosome XI:NC_036632.1/HF679033.1; chromosome XII:NC_036633.1/HF679034.1		12	14810	2013-06-28T00:00:00Z	ftp://ftp.ncbi.nlm.nih.gov/genomes/all/GCA/900/079/805/GCA_900079805.1_Fusarium_fujikuroi_IMI58289_V2	ftp://ftp.ncbi.nlm.nih.gov/genomes/all/GCF/900/079/805/GCF_900079805.1_Fusarium_fujikuroi_IMI58289_V2
Rhinopomastus cyanomelas	Eukaryota;Animals;Birds	B10K-DU-002-35	SAMN12253851	PRJNA545868	GCA_013400115.1	Scaffold	994.785	45.2		VXBP01	21664	14811	2020-07-10T00:00:00Z	ftp://ftp.ncbi.nlm.nih.gov/genomes/all/GCA/013/400/115/GCA_013400115.1_ASM1340011v1
Fusarium sarcochroum	Eukaryota;Fungi;Ascomycetes	NRRL 20472	SAMN13683633	PRJNA596286	GCA_013266185.1	Scaffold	46.4499	49.1		JABEXW01	1849	14827	2020-06-03T00:00:00Z	ftp://ftp.ncbi.nlm.nih.gov/genomes/all/GCA/013/266/185/GCA_013266185.1_ASM1326618v1
Neopestalotiopsis sp. 37M	Eukaryota;Fungi;Ascomycetes	37M	SAMN11403616	PRJNA532542	GCA_011058875.1	Scaffold	50.5045	50.1		SWKT01	229	14867	2020-03-03T00:00:00Z	ftp://ftp.ncbi.nlm.nih.gov/genomes/all/GCA/011/058/875/GCA_011058875.1_ASM1105887v1
Opisthocomus hoazin	Eukaryota;Animals;Birds	BGI_N306	SAMN02302474	PRJNA263612	GCA_000692075.1	Scaffold	1203.71	42.7		JMFL01	10256	14878	2014-05-13T00:00:00Z	ftp://ftp.ncbi.nlm.nih.gov/genomes/all/GCA/000/692/075/GCA_000692075.1_ASM69207v1	ftp://ftp.ncbi.nlm.nih.gov/genomes/all/GCF/000/692/075/GCF_000692075.1_ASM69207v1
Absidia glauca	Eukaryota;Fungi;Other Fungi	CBS 101.48 substr. RVII-324 met-	SAMEA3923633	PRJEB13349	GCA_900079185.1	Scaffold	48.7464	44.5		FKIZ01	5338	14891	2016-04-11T00:00:00Z	ftp://ftp.ncbi.nlm.nih.gov/genomes/all/GCA/900/079/185/GCA_900079185.1_AG_v1
Absidia repens	Eukaryota;Fungi;Other Fungi	NRRL 1336	SAMN05421884	PRJNA330702	GCA_002105175.1	Contig	47.4229	38.1		MCGE01	94	14915	2017-04-20T00:00:00Z	ftp://ftp.ncbi.nlm.nih.gov/genomes/all/GCA/002/105/175/GCA_002105175.1_Absrep1
Cettia cetti	Eukaryota;Animals;Birds	OUT-0056	SAMN12254007	PRJNA545868	GCA_013401135.1	Scaffold	1051.75	42		VZUI01	98333	14916	2020-07-10T00:00:00Z	ftp://ftp.ncbi.nlm.nih.gov/genomes/all/GCA/013/401/135/GCA_013401135.1_ASM1340113v1
Pythium oligandrum	Eukaryota;Protists;Other Protists	ATCC 38472_TT	SAMN11246703	PRJNA528861	GCA_005966545.1	Contig	41.9689	51.9		SPLM01	179	14954	2019-06-04T00:00:00Z	ftp://ftp.ncbi.nlm.nih.gov/genomes/all/GCA/005/966/545/GCA_005966545.1_ASM596654v1
Linnemannia elongata AG-77	Eukaryota;Fungi;Other Fungi	AG-77	SAMN02745706	PRJNA196039	GCA_001651415.1	Scaffold	49.8516	48.1		LYLZ01	472	14961	2016-05-24T00:00:00Z	ftp://ftp.ncbi.nlm.nih.gov/genomes/all/GCA/001/651/415/GCA_001651415.1_Mortierella_elongata_AG-77_v2.0
Pythium insidiosum	Eukaryota;Protists;Other Protists	Pi-s	SAMD00028776	PRJDB3817	GCA_001029375.1	Scaffold	53.239	57		BBXB01	1192	14962	2015-05-08T00:00:00Z	ftp://ftp.ncbi.nlm.nih.gov/genomes/all/GCA/001/029/375/GCA_001029375.1_Pythium_insidiosum_1.0
Acanthamoeba castellanii str. Neff	Eukaryota;Protists;Other Protists	Neff	SAMN02953809	PRJNA66753	GCA_000313135.1	Scaffold	42.0198	57.8		AHJI01	384	14974	2012-11-14T00:00:00Z	ftp://ftp.ncbi.nlm.nih.gov/genomes/all/GCA/000/313/135/GCA_000313135.1_Acastellanii.strNEFF_v1	ftp://ftp.ncbi.nlm.nih.gov/genomes/all/GCF/000/313/135/GCF_000313135.1_Acastellanii.strNEFF_v1
Pyrenochaeta sp. DS3sAY3a	Eukaryota;Fungi;Ascomycetes	DS3sAY3a	SAMN02927933	PRJNA255591	GCA_001644535.1	Scaffold	38.501	51.1		LXSZ01	69	14990	2016-05-12T00:00:00Z	ftp://ftp.ncbi.nlm.nih.gov/genomes/all/GCA/001/644/535/GCA_001644535.1_Pyrsp1
Hysterangium stoloniferum	Eukaryota;Fungi;Basidiomycetes	HS.BST	SAMN05660837	PRJNA234406	GCA_015178975.1	Contig	111.843	44.1		WHVD01	652	15018	2020-11-02T00:00:00Z
Thelohanellus kitauei	Eukaryota;Animals;Other Animals	Wuqing	SAMN01940900	PRJNA193083	GCA_000827895.1	Scaffold	150.348	34.5		JWZT01	5757	15020	2015-01-23T00:00:00Z	ftp://ftp.ncbi.nlm.nih.gov/genomes/all/GCA/000/827/895/GCA_000827895.1_ASM82789v1
Grifola frondosa	Eukaryota;Fungi;Basidiomycetes	9006-11	SAMN04531184	PRJNA314283	GCA_001683735.1	Contig	39.2893	50		LUGG01	127	15039	2016-07-12T00:00:00Z	ftp://ftp.ncbi.nlm.nih.gov/genomes/all/GCA/001/683/735/GCA_001683735.1_ASM168373v1
Karstenula rhodostoma CBS 690.94	Eukaryota;Fungi;Ascomycetes	CBS 690.94	SAMN02744864	PRJNA217209	GCA_010093485.1	Scaffold	45.0744	47.6		JAAEJB01	139	15040	2020-01-31T00:00:00Z	ftp://ftp.ncbi.nlm.nih.gov/genomes/all/GCA/010/093/485/GCA_010093485.1_Karrh1
Lyophyllum atratum	Eukaryota;Fungi;Basidiomycetes	CBS 144462	SAMN15434292	PRJNA556458	GCA_014905825.1	Contig	64.8966	51.3		JACGCN01	171	15046	2020-10-22T00:00:00Z	ftp://ftp.ncbi.nlm.nih.gov/genomes/all/GCA/014/905/825/GCA_014905825.1_Lyoat1
Coprinellus angulatus	Eukaryota;Fungi;Basidiomycetes	CBS 175.51	SAMN10240171	PRJNA496351	GCA_013368325.1	Contig	59.3002	52.6		JAACJK01	273	15072	2020-06-23T00:00:00Z	ftp://ftp.ncbi.nlm.nih.gov/genomes/all/GCA/013/368/325/GCA_013368325.1_LU_COA_1.0
Eudyptes chrysolophus	Eukaryota;Animals;Birds	MP PEI 1	SAMN12384869	PRJNA556735	GCA_010084205.1	Scaffold	1365.7	40.9		VULJ01	15753	15079	2020-01-31T00:00:00Z	ftp://ftp.ncbi.nlm.nih.gov/genomes/all/GCA/010/084/205/GCA_010084205.1_BGI_Echrysol.V1
Spheniscus humboldti	Eukaryota;Animals;Birds	Z-67-15	SAMN12384883	PRJNA556735	GCA_010076325.1	Scaffold	1239.25	41.2		VUKW01	11265	15093	2020-01-31T00:00:00Z	ftp://ftp.ncbi.nlm.nih.gov/genomes/all/GCA/010/076/325/GCA_010076325.1_BGI_Shum.V1
Eudyptula novaehollandiae	Eukaryota;Animals;Birds	10/9/18-1	SAMN12384878	PRJNA556735	GCA_010078495.1	Scaffold	1353.67	40.8		VULB01	15946	15149	2020-01-31T00:00:00Z	ftp://ftp.ncbi.nlm.nih.gov/genomes/all/GCA/010/078/495/GCA_010078495.1_BGI_Enov.V1
Lophium mytilinum	Eukaryota;Fungi;Ascomycetes	CBS 269.34	SAMN05660224	PRJNA234407	GCA_010093605.1	Scaffold	43.4122	50		JAAEJF01	49	15150	2020-01-31T00:00:00Z	ftp://ftp.ncbi.nlm.nih.gov/genomes/all/GCA/010/093/605/GCA_010093605.1_Lopmy1
Caenorhabditis bovis	Eukaryota;Animals;Roundworms		SAMEA6107890	PRJEB34497	GCA_902829315.1	Contig	62.7263	38.1		CADEPM01	35	15174	2020-04-15T00:00:00Z	ftp://ftp.ncbi.nlm.nih.gov/genomes/all/GCA/902/829/315/GCA_902829315.1_CBOVIS_v1.1
Kalaharituber pfeilii	Eukaryota;Fungi;Ascomycetes	F3	SAMN05446220	PRJNA334362	GCA_015179045.1	Contig	78.9918	46.2		WHUZ01	594	15188	2020-11-02T00:00:00Z
Colletotrichum siamense	Eukaryota;Fungi;Ascomycetes	Cg363	SAMN09531620	PRJNA476648	GCA_013390195.1	Contig	62.9364	50.9		QPNA01	22	15190	2020-07-06T00:00:00Z	ftp://ftp.ncbi.nlm.nih.gov/genomes/all/GCA/013/390/195/GCA_013390195.1_ASM1339019v1	ftp://ftp.ncbi.nlm.nih.gov/genomes/all/GCF/013/390/195/GCF_013390195.1_ASM1339019v1
Polyplosphaeria fusca	Eukaryota;Fungi;Ascomycetes	CBS 125425	SAMN02744848	PRJNA245626	GCA_010093805.1	Scaffold	37.0098	53.3		JAAEJQ01	468	15194	2020-01-31T00:00:00Z	ftp://ftp.ncbi.nlm.nih.gov/genomes/all/GCA/010/093/805/GCA_010093805.1_Polfu1
Colletotrichum aenigma	Eukaryota;Fungi;Ascomycetes	Cg56	SAMN09531619	PRJNA476648	GCA_013390185.1	Contig	59.1899	52.4		QPNB01	79	15211	2020-07-06T00:00:00Z	ftp://ftp.ncbi.nlm.nih.gov/genomes/all/GCA/013/390/185/GCA_013390185.1_ASM1339018v1	ftp://ftp.ncbi.nlm.nih.gov/genomes/all/GCF/013/390/185/GCF_013390185.1_ASM1339018v1
Serendipita vermifera MAFF 305830	Eukaryota;Fungi;Basidiomycetes	MAFF 305830	SAMN00794400	PRJNA207844	GCA_000827415.1	Scaffold	38.0942	48.9		JMDS01	546	15245	2015-01-21T00:00:00Z	ftp://ftp.ncbi.nlm.nih.gov/genomes/all/GCA/000/827/415/GCA_000827415.1_Sebacina_vermifera_MAFF_305830_v1.0
Fusarium sp. AF-6	Eukaryota;Fungi;Ascomycetes	NRRL62590	SAMN07244160	PRJNA389173	GCA_003947015.1	Contig	43.1213	51.4		NKCJ01	1182	15274	2018-12-14T00:00:00Z	ftp://ftp.ncbi.nlm.nih.gov/genomes/all/GCA/003/947/015/GCA_003947015.1_NRRL62590.SPAdes
Apaloderma vittatum	Eukaryota;Animals;Birds	BGI_N311	SAMN02318033	PRJNA263608	GCA_000703405.1	Scaffold	1070.84	41.4		JMFV01	54728	15288	2014-05-08T00:00:00Z	ftp://ftp.ncbi.nlm.nih.gov/genomes/all/GCA/000/703/405/GCA_000703405.1_ASM70340v1	ftp://ftp.ncbi.nlm.nih.gov/genomes/all/GCF/000/703/405/GCF_000703405.1_ASM70340v1
Spheniscus magellanicus	Eukaryota;Animals;Birds	AH 6	SAMN12384882	PRJNA556735	GCA_010076225.1	Scaffold	1260.23	41.4		VUKV01	13422	15289	2020-01-31T00:00:00Z	ftp://ftp.ncbi.nlm.nih.gov/genomes/all/GCA/010/076/225/GCA_010076225.1_BGI_Smag.V1
Gymnopus confluens	Eukaryota;Fungi;Basidiomycetes	CBS 406.79	SAMN10245929	PRJNA496462	GCA_013368555.1	Contig	60.1204	46.6		JAACJN01	855	15320	2020-06-23T00:00:00Z	ftp://ftp.ncbi.nlm.nih.gov/genomes/all/GCA/013/368/555/GCA_013368555.1_LU_GYC_1.0
Phalacrocorax carbo	Eukaryota;Animals;Birds	BGI_N336	SAMN02339889	PRJNA261839	GCA_000708925.1	Scaffold	1138.97	41.3		JMFI01	64312	15339	2014-05-12T00:00:00Z	ftp://ftp.ncbi.nlm.nih.gov/genomes/all/GCA/000/708/925/GCA_000708925.1_ASM70892v1	ftp://ftp.ncbi.nlm.nih.gov/genomes/all/GCF/000/708/925/GCF_000708925.1_ASM70892v1
Lentinus tigrinus ALCF2SS1-7	Eukaryota;Fungi;Basidiomycetes	ALCF2SS1-7	SAMN02744685	PRJNA200617	GCA_003813185.1	Scaffold	39.5301	56.1		QKKD01	207	15372	2018-11-21T00:00:00Z	ftp://ftp.ncbi.nlm.nih.gov/genomes/all/GCA/003/813/185/GCA_003813185.1_Lenti7_1
Hebeloma cylindrosporum h7	Eukaryota;Fungi;Basidiomycetes	h7	SAMN00114963	PRJNA207849	GCA_000827355.1	Scaffold	38.226	48.4		JMDQ01	176	15376	2015-01-21T00:00:00Z	ftp://ftp.ncbi.nlm.nih.gov/genomes/all/GCA/000/827/355/GCA_000827355.1_Hebeloma_cylindrosporum_h7_v2.0
Aspergillus calidoustus	Eukaryota;Fungi;Ascomycetes		SAMEA3134252	PRJEB7718	GCA_001511075.1	Scaffold	41.1027	51.1		CDMC01	78	15384	2016-01-04T00:00:00Z	ftp://ftp.ncbi.nlm.nih.gov/genomes/all/GCA/001/511/075/GCA_001511075.1_Acal_Allpaths_LG
Pestalotiopsis fici W106-1	Eukaryota;Fungi;Ascomycetes	W106-1	SAMN02369365	PRJNA245144	GCA_000516985.1	Scaffold	51.9107	48.7		ARNU01	39	15413	2014-01-07T00:00:00Z	ftp://ftp.ncbi.nlm.nih.gov/genomes/all/GCA/000/516/985/GCA_000516985.1_PFICI	ftp://ftp.ncbi.nlm.nih.gov/genomes/all/GCF/000/516/985/GCF_000516985.1_PFICI
Merops nubicus	Eukaryota;Animals;Birds	BGI_N331	SAMN02338310	PRJNA253837	GCA_000691845.1	Scaffold	1062.96	41.7		JJRJ01	53499	15431	2014-05-01T00:00:00Z	ftp://ftp.ncbi.nlm.nih.gov/genomes/all/GCA/000/691/845/GCA_000691845.1_ASM69184v1	ftp://ftp.ncbi.nlm.nih.gov/genomes/all/GCF/000/691/845/GCF_000691845.1_ASM69184v1
Loa loa	Eukaryota;Animals;Roundworms		SAMN00103043	PRJNA37757	GCA_000183805.3	Scaffold	91.3658	31.6		ADBU02	5764	15440	2010-02-03T00:00:00Z	ftp://ftp.ncbi.nlm.nih.gov/genomes/all/GCA/000/183/805/GCA_000183805.3_Loa_loa_V3.1	ftp://ftp.ncbi.nlm.nih.gov/genomes/all/GCF/000/183/805/GCF_000183805.2_Loa_loa_V3.1
Clavulina sp. PMI_390	Eukaryota;Fungi;Basidiomycetes	PMI_390	SAMN02744644	PRJNA243946	GCA_015039315.1	Scaffold	41.6285	49.7		WIDE01	680	15449	2020-10-28T00:00:00Z	ftp://ftp.ncbi.nlm.nih.gov/genomes/all/GCA/015/039/315/GCA_015039315.1_ClaPMI390
Plasmopara halstedii	Eukaryota;Protists;Other Protists		SAMEA2781508	PRJEB6932	GCA_900000015.1	Scaffold	75.3218	45.8		CCYD01	3162	15469	2015-10-18T00:00:00Z	ftp://ftp.ncbi.nlm.nih.gov/genomes/all/GCA/900/000/015/GCA_900000015.1_Plasmopara_halstedii_genome	ftp://ftp.ncbi.nlm.nih.gov/genomes/all/GCF/900/000/015/GCF_900000015.1_Plasmopara_halstedii_genome
Eudyptula albosignata	Eukaryota;Animals;Birds	Fred	SAMN12384880	PRJNA556735	GCA_010080465.1	Scaffold	1370.51	40.5		VULD01	18591	15477	2020-01-31T00:00:00Z	ftp://ftp.ncbi.nlm.nih.gov/genomes/all/GCA/010/080/465/GCA_010080465.1_BGI_Emin_alb.V1
Ganoderma sinense ZZ0214-1	Eukaryota;Fungi;Basidiomycetes	ZZ0214-1	SAMN02225658	PRJNA42807	GCA_002760635.1	Scaffold	48.9557	55.6		AYKW01	69	15478	2017-11-07T00:00:00Z	ftp://ftp.ncbi.nlm.nih.gov/genomes/all/GCA/002/760/635/GCA_002760635.1_GanSi1.6
Buceros rhinoceros silvestris	Eukaryota;Animals;Birds	BGI_N320	SAMN02318191	PRJNA266010	GCA_000710305.1	Scaffold	1065.78	42.6		JMFK01	62257	15510	2014-06-02T00:00:00Z	ftp://ftp.ncbi.nlm.nih.gov/genomes/all/GCA/000/710/305/GCA_000710305.1_ASM71030v1	ftp://ftp.ncbi.nlm.nih.gov/genomes/all/GCF/000/710/305/GCF_000710305.1_ASM71030v1
Vespula vulgaris	Eukaryota;Animals;Insects	Marl-1	SAMN15411417	PRJNA643352	GCA_014466185.1	Chromosome	176.273	34.9428	chromosome 1:CM025386.1; chromosome 2:CM025387.1; chromosome 3:CM025388.1; chromosome 4:CM025389.1; chromosome 5:CM025390.1; chromosome 6:CM025391.1; chromosome 7:CM025392.1; chromosome 8:CM025393.1; chromosome 9:CM025394.1; chromosome 10:CM025395.1; chromosome 11:CM025396.1; chromosome 12:CM025397.1; chromosome 13:CM025398.1; chromosome 14:CM025399.1; chromosome 15:CM025400.1; chromosome 16:CM025401.1; chromosome 17:CM025402.1; chromosome 18:CM025403.1; chromosome 19:CM025404.1; chromosome 20:CM025405.1; chromosome 21:CM025406.1; chromosome 22:CM025407.1; chromosome 23:CM025408.1; chromosome 24:CM025409.1; chromosome 25:CM025410.1	JACSEA01	33	15512	2020-09-03T00:00:00Z	ftp://ftp.ncbi.nlm.nih.gov/genomes/all/GCA/014/466/185/GCA_014466185.1_ASM1446618v1
Eudyptes moseleyi	Eukaryota;Animals;Birds	NRP 118-1	SAMN12384871	PRJNA556735	GCA_010082375.1	Scaffold	1301.65	40.2		VULI01	20381	15514	2020-01-31T00:00:00Z	ftp://ftp.ncbi.nlm.nih.gov/genomes/all/GCA/010/082/375/GCA_010082375.1_BGI_Emos.V1
Eudyptes robustus	Eukaryota;Animals;Birds	68M 28/09/13	SAMN12384876	PRJNA556735	GCA_010085315.1	Scaffold	1241.68	41.6		VULG01	62719	15559	2020-01-31T00:00:00Z	ftp://ftp.ncbi.nlm.nih.gov/genomes/all/GCA/010/085/315/GCA_010085315.1_BGI_Erob.V1
Auriculariopsis ampla	Eukaryota;Fungi;Basidiomycetes	NL-1724	SAMN05444728	PRJNA334997	GCA_007026445.1	Contig	49.8739	57.1		VDMD01	351	15576	2019-07-16T00:00:00Z	ftp://ftp.ncbi.nlm.nih.gov/genomes/all/GCA/007/026/445/GCA_007026445.1_Auramp1
Tigriopus californicus	Eukaryota;Animals;Other Animals	San Diego	SAMN02640207	PRJNA237968	GCA_007210705.1	Chromosome	191.143	42.3168	chromosome 1:CM017373.1; chromosome 2:CM017374.1; chromosome 3:CM017375.1; chromosome 4:CM017376.1; chromosome 5:CM017377.1; chromosome 6:CM017378.1; chromosome 7:CM017379.1; chromosome 8:CM017380.1; chromosome 9:CM017381.1; chromosome 10:CM017382.1; chromosome 11:CM017383.1; chromosome 12:CM017384.1	VCGU01	459	15577	2019-07-22T00:00:00Z	ftp://ftp.ncbi.nlm.nih.gov/genomes/all/GCA/007/210/705/GCA_007210705.1_Tcal_SD_v2.1
Amniculicola lignicola CBS 123094	Eukaryota;Fungi;Ascomycetes	CBS 123094	SAMN02745971	PRJNA217192	GCA_010015725.1	Scaffold	49.5766	47.8		JAADKK01	510	15585	2020-01-29T00:00:00Z	ftp://ftp.ncbi.nlm.nih.gov/genomes/all/GCA/010/015/725/GCA_010015725.1_Amnli1
Perkinsus olseni	Eukaryota;Protists;Other Protists	00978-12	SAMN12288125	PRJNA554963	GCA_013115135.1	Scaffold	63.1003	51.5		JABANP01	1358	15639	2020-05-18T00:00:00Z	ftp://ftp.ncbi.nlm.nih.gov/genomes/all/GCA/013/115/135/GCA_013115135.1_ASM1311513v1
Chilo suppressalis	Eukaryota;Animals;Insects	HZU2018	SAMN10502114	PRJNA506136	GCA_004000445.1	Scaffold	824.354	35		RSAL01	27144	15653	2019-01-08T00:00:00Z	ftp://ftp.ncbi.nlm.nih.gov/genomes/all/GCA/004/000/445/GCA_004000445.1_ASM400044v1
Eurypyga helias	Eukaryota;Animals;Birds	BGI_N326	SAMN02324546	PRJNA265393	GCA_000690775.1	Scaffold	1088.02	42.3		JJRO01	62699	15656	2014-05-05T00:00:00Z	ftp://ftp.ncbi.nlm.nih.gov/genomes/all/GCA/000/690/775/GCA_000690775.1_ASM69077v1	ftp://ftp.ncbi.nlm.nih.gov/genomes/all/GCF/000/690/775/GCF_000690775.1_ASM69077v1
Eufriesea mexicana	Eukaryota;Animals;Insects	111107269	SAMN03801430	PRJNA339561	GCA_001483705.1	Scaffold	596.278	41.2		LLKC01	187611	15659	2015-12-29T00:00:00Z	ftp://ftp.ncbi.nlm.nih.gov/genomes/all/GCA/001/483/705/GCA_001483705.1_ASM148370v1	ftp://ftp.ncbi.nlm.nih.gov/genomes/all/GCF/001/483/705/GCF_001483705.1_ASM148370v1
Fusarium mundagurra	Eukaryota;Fungi;Ascomycetes	NRRL 66235	SAMN13683606	PRJNA565749	GCA_013396205.1	Scaffold	49.1219	48.4		JAAOAN01	1616	15666	2020-07-10T00:00:00Z	ftp://ftp.ncbi.nlm.nih.gov/genomes/all/GCA/013/396/205/GCA_013396205.1_ASM1339620v1
Eudyptula minor	Eukaryota;Animals;Birds	Gonzo	SAMN12384879	PRJNA556735	GCA_010080355.1	Scaffold	1462.62	40.1		VULC01	22396	15672	2020-01-31T00:00:00Z	ftp://ftp.ncbi.nlm.nih.gov/genomes/all/GCA/010/080/355/GCA_010080355.1_BGI_Emin.V1
Chlamydotis macqueenii	Eukaryota;Animals;Birds	BGI_N324	SAMN02324157	PRJNA266006	GCA_000695195.1	Scaffold	1086.57	41.1		JMFJ01	59693	15683	2014-05-12T00:00:00Z	ftp://ftp.ncbi.nlm.nih.gov/genomes/all/GCA/000/695/195/GCA_000695195.1_ASM69519v1	ftp://ftp.ncbi.nlm.nih.gov/genomes/all/GCF/000/695/195/GCF_000695195.1_ASM69519v1
Tetranychus urticae	Eukaryota;Animals;Other Animals	London	SAMEA2272276	PRJEA71041	GCA_000239435.1	Scaffold	90.8286	32.4976	mitochondrion MT:NC_010526.1/	CAEY01	641	15684	2011-12-02T00:00:00Z	ftp://ftp.ncbi.nlm.nih.gov/genomes/all/GCA/000/239/435/GCA_000239435.1_ASM23943v1	ftp://ftp.ncbi.nlm.nih.gov/genomes/all/GCF/000/239/435/GCF_000239435.1_ASM23943v1
Cyphomyrmex costatus	Eukaryota;Animals;Insects	MS0001	SAMN03982885	PRJNA343963	GCA_001594065.1	Scaffold	300.317	35.3		LKEX01	15379	15690	2016-03-17T00:00:00Z	ftp://ftp.ncbi.nlm.nih.gov/genomes/all/GCA/001/594/065/GCA_001594065.1_Ccosl1.0	ftp://ftp.ncbi.nlm.nih.gov/genomes/all/GCF/001/594/065/GCF_001594065.1_Ccosl1.0
Gavia stellata	Eukaryota;Animals;Birds	BGI_N328	SAMN02324832	PRJNA261843	GCA_000690875.1	Scaffold	1129.69	41.1001	mitochondrion MT:NC_007007.1/	JJRM01	61831	15697	2014-05-03T00:00:00Z	ftp://ftp.ncbi.nlm.nih.gov/genomes/all/GCA/000/690/875/GCA_000690875.1_ASM69087v1	ftp://ftp.ncbi.nlm.nih.gov/genomes/all/GCF/000/690/875/GCF_000690875.1_ASM69087v1
Fusarium vanettenii 77-13-4	Eukaryota;Fungi;Ascomycetes	77-13-4	SAMN02746079	PRJNA16586	GCA_000151355.1	Scaffold	51.2865	50.8		ACJF01	209	15708	2009-08-24T00:00:00Z	ftp://ftp.ncbi.nlm.nih.gov/genomes/all/GCA/000/151/355/GCA_000151355.1_v2.0	ftp://ftp.ncbi.nlm.nih.gov/genomes/all/GCF/000/151/355/GCF_000151355.1_v2.0
Naegleria gruberi	Eukaryota;Protists;Other Protists	NEG-M	SAMN02953745	PRJNA14010	GCA_000004985.1	Scaffold	40.9641	35		ACER01	784	15711	2009-12-23T00:00:00Z	ftp://ftp.ncbi.nlm.nih.gov/genomes/all/GCA/000/004/985/GCA_000004985.1_V1.0	ftp://ftp.ncbi.nlm.nih.gov/genomes/all/GCF/000/004/985/GCF_000004985.1_V1.0
Sarcophaga bullata	Eukaryota;Animals;Insects	SBULLColumbus	SAMN09429719	PRJNA476317	GCA_005959815.1	Scaffold	476.287	32.8		QOCX01	42093	15763	2019-06-04T00:00:00Z	ftp://ftp.ncbi.nlm.nih.gov/genomes/all/GCA/005/959/815/GCA_005959815.1_ROC_SBull_1.0
Cudoniella acicularis	Eukaryota;Fungi;Ascomycetes	DSM 108380	SAMN14256398	PRJNA609597	GCA_013054445.1	Scaffold	58.9766	45.7		JAAMPI01	2799	15765	2020-05-12T00:00:00Z	ftp://ftp.ncbi.nlm.nih.gov/genomes/all/GCA/013/054/445/GCA_013054445.1_ASM1305444v1
Byssothecium circinans	Eukaryota;Fungi;Ascomycetes	CBS 675.92	SAMN02744863	PRJNA239485	GCA_010015675.1	Scaffold	49.2887	48.9		JAADKH01	160	15784	2020-01-29T00:00:00Z	ftp://ftp.ncbi.nlm.nih.gov/genomes/all/GCA/010/015/675/GCA_010015675.1_Bysci1
Eudyptes schlegeli	Eukaryota;Animals;Birds	4458	SAMN12384870	PRJNA556735	GCA_010080425.1	Scaffold	1308.18	40.5		VULF01	17083	15790	2020-01-31T00:00:00Z	ftp://ftp.ncbi.nlm.nih.gov/genomes/all/GCA/010/080/425/GCA_010080425.1_BGI_Esch.V1
Colius striatus	Eukaryota;Animals;Birds	BGI_N325	SAMN02324230	PRJNA265879	GCA_000690715.1	Scaffold	1075.93	40.9		JJRP01	70188	15797	2014-05-05T00:00:00Z	ftp://ftp.ncbi.nlm.nih.gov/genomes/all/GCA/000/690/715/GCA_000690715.1_ASM69071v1	ftp://ftp.ncbi.nlm.nih.gov/genomes/all/GCF/000/690/715/GCF_000690715.1_ASM69071v1
Fusarium mangiferae	Eukaryota;Fungi;Ascomycetes	MRC7560	SAMEA3862491	PRJEB9887	GCA_900044065.1	Scaffold	46.2927	47.6		FCQH01	254	15804	2016-12-06T00:00:00Z	ftp://ftp.ncbi.nlm.nih.gov/genomes/all/GCA/900/044/065/GCA_900044065.1_Genome_assembly_version_1
Clohesyomyces aquaticus	Eukaryota;Fungi;Ascomycetes	CBS 115471	SAMN05421902	PRJNA330694	GCA_002105025.1	Contig	49.6777	50.5		MCFA01	761	15811	2017-04-20T00:00:00Z	ftp://ftp.ncbi.nlm.nih.gov/genomes/all/GCA/002/105/025/GCA_002105025.1_Cloaq1
Picoides pubescens	Eukaryota;Animals;Birds	BGI_N307	SAMN02314405	PRJNA263502	GCA_000699005.1	Scaffold	1167.32	44.6		JJRU01	31254	15826	2014-05-06T00:00:00Z	ftp://ftp.ncbi.nlm.nih.gov/genomes/all/GCA/000/699/005/GCA_000699005.1_ASM69900v1	ftp://ftp.ncbi.nlm.nih.gov/genomes/all/GCF/000/699/005/GCF_000699005.1_ASM69900v1
Melanomma pulvis-pyrius CBS 109.77	Eukaryota;Fungi;Ascomycetes	CBS 109.77	SAMN02745879	PRJNA196087	GCA_010093585.1	Scaffold	42.0949	50.7		JAAEJI01	1754	15835	2020-01-31T00:00:00Z	ftp://ftp.ncbi.nlm.nih.gov/genomes/all/GCA/010/093/585/GCA_010093585.1_Melpu1
Bursaphelenchus xylophilus	Eukaryota;Animals;Roundworms	Ka4C1	SAMEA7282713	PRJEB40022	GCA_904067135.1	Scaffold	78.274	40.4		CAJFDI01	11	15860	2020-09-09T00:00:00Z	ftp://ftp.ncbi.nlm.nih.gov/genomes/all/GCA/904/067/135/GCA_904067135.1_BXYJ5
Brugia timori	Eukaryota;Animals;Roundworms		SAMEA2160788	PRJEB4663	GCA_900618025.1	Scaffold	64.9307	29.8		UZAG01	23963	15861	2018-11-30T00:00:00Z	ftp://ftp.ncbi.nlm.nih.gov/genomes/all/GCA/900/618/025/GCA_900618025.1_B_timori_Indonesia_v1_0_4_001_upd
Pterocles gutturalis	Eukaryota;Animals;Birds	BGI_N339	SAMN02339892	PRJNA265368	GCA_000699245.1	Scaffold	1069.32	41.4		JMFR01	58607	15872	2014-05-07T00:00:00Z	ftp://ftp.ncbi.nlm.nih.gov/genomes/all/GCA/000/699/245/GCA_000699245.1_ASM69924v1	ftp://ftp.ncbi.nlm.nih.gov/genomes/all/GCF/000/699/245/GCF_000699245.1_ASM69924v1
Nestor notabilis	Eukaryota;Animals;Birds	BGI_N333	SAMN02339299	PRJNA264990	GCA_000696875.1	Scaffold	1053.56	41.1		JJRH01	42180	15873	2014-05-01T00:00:00Z	ftp://ftp.ncbi.nlm.nih.gov/genomes/all/GCA/000/696/875/GCA_000696875.1_ASM69687v1	ftp://ftp.ncbi.nlm.nih.gov/genomes/all/GCF/000/696/875/GCF_000696875.1_ASM69687v1
Rhizopus azygosporus	Eukaryota;Fungi;Other Fungi	CBS 357.93	SAMN08014123	PRJNA418064	GCA_003325435.1	Scaffold	39.023	37.1		PJQL01	5775	15894	2018-07-17T00:00:00Z	ftp://ftp.ncbi.nlm.nih.gov/genomes/all/GCA/003/325/435/GCA_003325435.1_Razy_CA
Colletotrichum truncatum	Eukaryota;Fungi;Ascomycetes	CMES1059	SAMN12683944	PRJNA670759	GCA_014235925.1	Contig	56.1025	50.1		VUJX01	126	15901	2020-08-18T00:00:00Z	ftp://ftp.ncbi.nlm.nih.gov/genomes/all/GCA/014/235/925/GCA_014235925.1_CTRU02	ftp://ftp.ncbi.nlm.nih.gov/genomes/all/GCF/014/235/925/GCF_014235925.1_CTRU02
Psilocybe cyanescens	Eukaryota;Fungi;Basidiomycetes	2631	SAMN07169033	PRJNA387735	GCA_002938375.1	Scaffold	47.4654	46.1		NHYD01	3976	15936	2018-02-22T00:00:00Z	ftp://ftp.ncbi.nlm.nih.gov/genomes/all/GCA/002/938/375/GCA_002938375.1_Psicy2
Chaetura pelagica	Eukaryota;Animals;Birds	M959	SAMN03018471	PRJNA264987	GCA_000747805.1	Scaffold	1119.19	41.6		AVOS01	19072	15942	2014-09-04T00:00:00Z	ftp://ftp.ncbi.nlm.nih.gov/genomes/all/GCA/000/747/805/GCA_000747805.1_ChaPel_1.0	ftp://ftp.ncbi.nlm.nih.gov/genomes/all/GCF/000/747/805/GCF_000747805.1_ChaPel_1.0
Lindgomyces ingoldianus	Eukaryota;Fungi;Ascomycetes	ATCC 200398	SAMN05446602	PRJNA625772	GCA_010093535.1	Scaffold	69.0306	42		JAAEJD01	200	15946	2020-01-31T00:00:00Z	ftp://ftp.ncbi.nlm.nih.gov/genomes/all/GCA/010/093/535/GCA_010093535.1_Linin1	ftp://ftp.ncbi.nlm.nih.gov/genomes/all/GCF/010/093/535/GCF_010093535.1_Linin1
Puccinia graminis f. sp. tritici CRL 75-36-700-3	Eukaryota;Fungi;Basidiomycetes	CRL 75-36-700-3	SAMN00013043	PRJNA18535	GCA_000149925.1	Scaffold	88.7244	43.8		AAWC01	393	15979	2007-01-22T00:00:00Z	ftp://ftp.ncbi.nlm.nih.gov/genomes/all/GCA/000/149/925/GCA_000149925.1_ASM14992v1	ftp://ftp.ncbi.nlm.nih.gov/genomes/all/GCF/000/149/925/GCF_000149925.1_ASM14992v1
Neodiprion lecontei	Eukaryota;Animals;Insects	Nlec_01	SAMN03462046	PRJNA312506	GCA_001263575.1	Scaffold	239.677	39.7		LGIB01	4523	15991	2015-08-10T00:00:00Z	ftp://ftp.ncbi.nlm.nih.gov/genomes/all/GCA/001/263/575/GCA_001263575.1_Nlec1.0	ftp://ftp.ncbi.nlm.nih.gov/genomes/all/GCF/001/263/575/GCF_001263575.1_Nlec1.0
Parastagonospora nodorum SN15	Eukaryota;Fungi;Ascomycetes	SN15	SAMN02953619	PRJNA13754	GCA_000146915.2	Scaffold	37.214	50.3719	mitochondrion MT:NC_009746.1/EU053989.1	AAGI01	108	15994	2005-04-04T00:00:00Z	ftp://ftp.ncbi.nlm.nih.gov/genomes/all/GCA/000/146/915/GCA_000146915.2_ASM14691v2	ftp://ftp.ncbi.nlm.nih.gov/genomes/all/GCF/000/146/915/GCF_000146915.1_ASM14691v2
Zasmidium cellare ATCC 36951	Eukaryota;Fungi;Ascomycetes	ATCC 36951	SAMN00809353	PRJNA207845	GCA_010093935.1	Scaffold	38.2477	53.3		JAAEIS01	267	16015	2020-01-31T00:00:00Z	ftp://ftp.ncbi.nlm.nih.gov/genomes/all/GCA/010/093/935/GCA_010093935.1_Zasce1	ftp://ftp.ncbi.nlm.nih.gov/genomes/all/GCF/010/093/935/GCF_010093935.1_Zasce1
Ophiobolus disseminans	Eukaryota;Fungi;Ascomycetes	CBS 113818	SAMN02744844	PRJNA239491	GCA_010093685.1	Scaffold	41.6838	51.7		JAAEJK01	72	16026	2020-01-31T00:00:00Z	ftp://ftp.ncbi.nlm.nih.gov/genomes/all/GCA/010/093/685/GCA_010093685.1_Ophdi1
Tauraco erythrolophus	Eukaryota;Animals;Birds	BGI_N340	SAMN02339893	PRJNA265115	GCA_000709365.1	Scaffold	1155.54	41.6		JNOY01	59587	16054	2014-06-12T00:00:00Z	ftp://ftp.ncbi.nlm.nih.gov/genomes/all/GCA/000/709/365/GCA_000709365.1_ASM70936v1	ftp://ftp.ncbi.nlm.nih.gov/genomes/all/GCF/000/709/365/GCF_000709365.1_ASM70936v1
Amanita rubescens	Eukaryota;Fungi;Basidiomycetes	Prilba	SAMN12811777	PRJNA572471	GCA_015039365.1	Contig	76.5932	47.3		WION01	817	16076	2020-10-28T00:00:00Z	ftp://ftp.ncbi.nlm.nih.gov/genomes/all/GCA/015/039/365/GCA_015039365.1_Amarub1
Acanthisitta chloris	Eukaryota;Animals;Birds	BGI_N310	SAMN02318032	PRJNA253841	GCA_000695815.1	Scaffold	1035.88	41.6		JJRS01	53875	16077	2014-05-06T00:00:00Z	ftp://ftp.ncbi.nlm.nih.gov/genomes/all/GCA/000/695/815/GCA_000695815.1_ASM69581v1	ftp://ftp.ncbi.nlm.nih.gov/genomes/all/GCF/000/695/815/GCF_000695815.1_ASM69581v1
Basidiobolus meristosporus CBS 931.73	Eukaryota;Fungi;Other Fungi	CBS 931.73	SAMN02745972	PRJNA196075	GCA_002104905.1	Contig	89.4891	43		MCFE01	1366	16110	2017-04-20T00:00:00Z	ftp://ftp.ncbi.nlm.nih.gov/genomes/all/GCA/002/104/905/GCA_002104905.1_Basme2finSC
Ichthyophthirius multifiliis	Eukaryota;Protists;Other Protists	G5	SAMN02953779	PRJNA49999	GCA_000220395.1	Scaffold	48.8	15.95	macronuclear:NZ_AEDN00000000.1/AEDN00000000.1	AEDN01	2017	16112	2011-07-11T00:00:00Z	ftp://ftp.ncbi.nlm.nih.gov/genomes/all/GCA/000/220/395/GCA_000220395.1_JCVI-IMG1-V.1	ftp://ftp.ncbi.nlm.nih.gov/genomes/all/GCF/000/220/395/GCF_000220395.1_JCVI-IMG1-V.1
Colletotrichum sojae	Eukaryota;Fungi;Ascomycetes	LFN0009	SAMN13025178	PRJNA577398	GCA_014235955.1	Scaffold	49.3511	55.9		WIGN01	1140	16124	2020-08-18T00:00:00Z	ftp://ftp.ncbi.nlm.nih.gov/genomes/all/GCA/014/235/955/GCA_014235955.1_CSOJ01
Cariama cristata	Eukaryota;Animals;Birds	BGI_N322	SAMN02318733	PRJNA263623	GCA_000690535.1	Scaffold	1132.25	41.2		JJRQ01	53474	16125	2014-05-05T00:00:00Z	ftp://ftp.ncbi.nlm.nih.gov/genomes/all/GCA/000/690/535/GCA_000690535.1_ASM69053v1	ftp://ftp.ncbi.nlm.nih.gov/genomes/all/GCF/000/690/535/GCF_000690535.1_ASM69053v1
Fusarium proliferatum ET1	Eukaryota;Fungi;Ascomycetes	ET1	SAMEA3862493	PRJEB9885	GCA_900067095.1	Scaffold	45.2103	48.5		FJOF01	32	16136	2016-12-06T00:00:00Z	ftp://ftp.ncbi.nlm.nih.gov/genomes/all/GCA/900/067/095/GCA_900067095.1_F._proliferatum_ET1_version_1	ftp://ftp.ncbi.nlm.nih.gov/genomes/all/GCF/900/067/095/GCF_900067095.1_F._proliferatum_ET1_version_1
Lophiostoma macrostomum CBS 122681	Eukaryota;Fungi;Ascomycetes	CBS 122681	SAMN02745968	PRJNA196073	GCA_010405375.1	Scaffold	42.5757	50.8		JAAGLC01	1281	16140	2020-02-10T00:00:00Z	ftp://ftp.ncbi.nlm.nih.gov/genomes/all/GCA/010/405/375/GCA_010405375.1_Lopma1
Amazona aestiva	Eukaryota;Animals;Birds	FVVF132	SAMN04014659	PRJNA294082	GCA_001420675.1	Scaffold	1129.54	42.2		LMAW01	3232	16144	2015-10-30T00:00:00Z	ftp://ftp.ncbi.nlm.nih.gov/genomes/all/GCA/001/420/675/GCA_001420675.1_ASM142067v1
Colletotrichum plurivorum	Eukaryota;Fungi;Ascomycetes	LFN00145	SAMN13025176	PRJNA577396	GCA_014235945.1	Scaffold	49.7037	55.8		WIGO01	984	16153	2020-08-18T00:00:00Z	ftp://ftp.ncbi.nlm.nih.gov/genomes/all/GCA/014/235/945/GCA_014235945.1_CPLU01
Balearica regulorum gibbericeps	Eukaryota;Animals;Birds	BGI_N312	SAMN02318095	PRJNA264996	GCA_000709895.1	Scaffold	1127.62	41.2001	mitochondrion MT:NC_020569.1/	JJRR01	53491	16163	2014-06-02T00:00:00Z	ftp://ftp.ncbi.nlm.nih.gov/genomes/all/GCA/000/709/895/GCA_000709895.1_ASM70989v1	ftp://ftp.ncbi.nlm.nih.gov/genomes/all/GCF/000/709/895/GCF_000709895.1_ASM70989v1
Dimorphilus gyrociliatus	Eukaryota;Animals;Other Animals		SAMEA7202578	PRJEB37657	GCA_904063045.1	Scaffold	77.8972	31		CAJFCJ01	349	16175	2020-08-25T00:00:00Z	ftp://ftp.ncbi.nlm.nih.gov/genomes/all/GCA/904/063/045/GCA_904063045.1_Dgyrociliatus_assembly
Phaethon lepturus	Eukaryota;Animals;Birds	BGI_N335	SAMN02339888	PRJNA265998	GCA_000687285.1	Scaffold	1152.96	41.5		JJRF01	66785	16216	2014-04-30T00:00:00Z	ftp://ftp.ncbi.nlm.nih.gov/genomes/all/GCA/000/687/285/GCA_000687285.1_ASM68728v1	ftp://ftp.ncbi.nlm.nih.gov/genomes/all/GCF/000/687/285/GCF_000687285.1_ASM68728v1
Gymnopilus dilepis	Eukaryota;Fungi;Basidiomycetes	SRW20	SAMN07169108	PRJNA387735	GCA_002938385.1	Scaffold	46.6648	49.5		NHYE01	5668	16222	2018-02-22T00:00:00Z	ftp://ftp.ncbi.nlm.nih.gov/genomes/all/GCA/002/938/385/GCA_002938385.1_ASM293838v1
Fulmarus glacialis	Eukaryota;Animals;Birds	BGI_N327	SAMN02324803	PRJNA261828	GCA_000690835.1	Scaffold	1141.4	41.2		JJRN01	57389	16240	2014-05-03T00:00:00Z	ftp://ftp.ncbi.nlm.nih.gov/genomes/all/GCA/000/690/835/GCA_000690835.1_ASM69083v1	ftp://ftp.ncbi.nlm.nih.gov/genomes/all/GCF/000/690/835/GCF_000690835.1_ASM69083v1
Trichinella papuae	Eukaryota;Animals;Roundworms	ISS1980	SAMN02949504	PRJNA257433	GCA_001447755.1	Scaffold	46.8445	32.7		JYDO01	2542	16247	2015-11-24T00:00:00Z	ftp://ftp.ncbi.nlm.nih.gov/genomes/all/GCA/001/447/755/GCA_001447755.1_T10_ISS1980_r1.0
Melampsora larici-populina 98AG31	Eukaryota;Fungi;Basidiomycetes	98AG31	SAMN02744053	PRJNA46711	GCA_000204055.1	Scaffold	101.129	41.3		AECX01	462	16257	2011-04-12T00:00:00Z	ftp://ftp.ncbi.nlm.nih.gov/genomes/all/GCA/000/204/055/GCA_000204055.1_v1.0	ftp://ftp.ncbi.nlm.nih.gov/genomes/all/GCF/000/204/055/GCF_000204055.1_v1.0
Fusarium sp. AF-8	Eukaryota;Fungi;Ascomycetes	NRRL62584	SAMN07244161	PRJNA389173	GCA_003946985.1	Scaffold	47.52	50.9		NKCI01	1006	16263	2018-12-14T00:00:00Z	ftp://ftp.ncbi.nlm.nih.gov/genomes/all/GCA/003/946/985/GCA_003946985.1_NRRL62584.SPAdes
Ectocarpus siliculosus	Eukaryota;Other;Other	Ec 32	SAMEA2271914	PRJEA42625	GCA_000310025.1	Chromosome	195.811	53.4936	chromosome LG01:FN649726.1; chromosome LG02:FN649727.1; chromosome LG03:FN649728.1; chromosome LG04:FN649729.1; chromosome LG05:FN649730.1; chromosome LG06:FN649731.1; chromosome LG07:FN649732.1; chromosome LG08:FN649733.1; chromosome LG09:FN649734.1; chromosome LG10:FN649735.1; chromosome LG11:FN649736.1; chromosome LG12:FN649737.1; chromosome LG13:FN649738.1; chromosome LG14:FN649739.1; chromosome LG15:FN649740.1; chromosome LG16:FN649741.1; chromosome LG17:FN649742.1; chromosome LG18:FN649743.1; chromosome LG19:FN649744.1; chromosome LG20:FN649745.1; chromosome LG21:FN649746.1; chromosome LG22:FN649747.1; chromosome LG23:FN649748.1; chromosome LG24:FN649749.1; chromosome LG25:FN649750.1; chromosome LG26:FN649751.1; chromosome LG27:FN649752.1; chromosome LG28:FN649753.1; chromosome LG29:FN649754.1; chromosome LG30:FN649755.1; chromosome LG31:FN649756.1; chromosome LG32:FN649757.1; chromosome LG33:FN649758.1; chromosome LG34:FN649759.1	CABU01	1561	16269	2010-06-19T00:00:00Z	ftp://ftp.ncbi.nlm.nih.gov/genomes/all/GCA/000/310/025/GCA_000310025.1_ASM31002v1
Klebsormidium nitens	Eukaryota;Plants;Other Plants	NIES-2285	SAMD00000399	PRJDB718	GCA_000708835.1	Scaffold	104.21	52.3703	chloroplast Pltd:DF238762.1; mitochondrion MT:DF238763.1	BANV01	1814	16283	2014-05-29T00:00:00Z	ftp://ftp.ncbi.nlm.nih.gov/genomes/all/GCA/000/708/835/GCA_000708835.1_ASM70883v1
Gonium pectorale	Eukaryota;Plants;Green Algae	NIES-2863	SAMN04493491	PRJNA302163	GCA_001584585.1	Scaffold	148.806	51		LSYV01	2373	16290	2016-03-09T00:00:00Z	ftp://ftp.ncbi.nlm.nih.gov/genomes/all/GCA/001/584/585/GCA_001584585.1_ASM158458v1
Pelecanus crispus	Eukaryota;Animals;Birds	BGI_N334	SAMN02339887	PRJNA253833	GCA_000687375.1	Scaffold	1160.92	41.4		JJRG01	63982	16298	2014-05-01T00:00:00Z	ftp://ftp.ncbi.nlm.nih.gov/genomes/all/GCA/000/687/375/GCA_000687375.1_ASM68737v1	ftp://ftp.ncbi.nlm.nih.gov/genomes/all/GCF/000/687/375/GCF_000687375.1_ASM68737v1
Opisthorchis viverrini	Eukaryota;Animals;Flatworms		SAMN00996407	PRJNA259756	GCA_000715545.1	Scaffold	620.453	44.2		JACJ01	42216	16356	2014-06-27T00:00:00Z	ftp://ftp.ncbi.nlm.nih.gov/genomes/all/GCA/000/715/545/GCA_000715545.1_OpiViv1.0	ftp://ftp.ncbi.nlm.nih.gov/genomes/all/GCF/000/715/545/GCF_000715545.1_OpiViv1.0
Leptosomus discolor	Eukaryota;Animals;Birds	BGI_N330	SAMN02333687	PRJNA263616	GCA_000691785.1	Scaffold	1136.24	41.8		JJRK01	57160	16371	2014-05-02T00:00:00Z	ftp://ftp.ncbi.nlm.nih.gov/genomes/all/GCA/000/691/785/GCA_000691785.1_ASM69178v1	ftp://ftp.ncbi.nlm.nih.gov/genomes/all/GCF/000/691/785/GCF_000691785.1_ASM69178v1
Jaapia argillacea MUCL 33604	Eukaryota;Fungi;Basidiomycetes	MUCL 33604	SAMN00771373	PRJNA207685	GCA_000697665.1	Scaffold	45.0459	49.7		AYUL01	295	16375	2014-06-03T00:00:00Z	ftp://ftp.ncbi.nlm.nih.gov/genomes/all/GCA/000/697/665/GCA_000697665.1_Jaaar1
Trichinella spiralis	Eukaryota;Animals;Roundworms	ISS 195	SAMN02953711	PRJNA12603	GCA_000181795.2	Scaffold	63.5254	35.1		ABIR02	6863	16380	2007-12-14T00:00:00Z	ftp://ftp.ncbi.nlm.nih.gov/genomes/all/GCA/000/181/795/GCA_000181795.2_Trichinella_spiralis-3.7.1	ftp://ftp.ncbi.nlm.nih.gov/genomes/all/GCF/000/181/795/GCF_000181795.1_Trichinella_spiralis-3.7.1
Charadrius vociferus	Eukaryota;Animals;Birds	BGI_N301	SAMN02296710	PRJNA263452	GCA_000708025.2	Scaffold	1219.86	42		JMFX02	15167	16428	2014-05-09T00:00:00Z	ftp://ftp.ncbi.nlm.nih.gov/genomes/all/GCA/000/708/025/GCA_000708025.2_ASM70802v2	ftp://ftp.ncbi.nlm.nih.gov/genomes/all/GCF/000/708/025/GCF_000708025.1_ASM70802v2
Fusarium kuroshium	Eukaryota;Fungi;Ascomycetes	UCR3666	SAMN07200645	PRJNA389173	GCA_003698175.1	Scaffold	46.6368	51.3		NKUJ01	1403	16485	2018-10-30T00:00:00Z	ftp://ftp.ncbi.nlm.nih.gov/genomes/all/GCA/003/698/175/GCA_003698175.1_Fus_sp_AF-12_v1.0
Botryobasidium botryosum FD-172 SS1	Eukaryota;Fungi;Basidiomycetes	FD-172 SS1	SAMN00632712	PRJNA69807	GCA_000697705.1	Scaffold	46.6743	52.3		AYEP01	334	16502	2014-06-03T00:00:00Z	ftp://ftp.ncbi.nlm.nih.gov/genomes/all/GCA/000/697/705/GCA_000697705.1_Botbo1
Phycomyces blakesleeanus NRRL 1555(-)	Eukaryota;Fungi;Other Fungi	NRRL 1555(-)	SAMN00189023	PRJNA61391	GCA_001638985.2	Scaffold	53.9392	35.9		AMYC01	80	16543	2016-05-06T00:00:00Z	ftp://ftp.ncbi.nlm.nih.gov/genomes/all/GCA/001/638/985/GCA_001638985.2_Phybl2	ftp://ftp.ncbi.nlm.nih.gov/genomes/all/GCF/001/638/985/GCF_001638985.1_Phybl2
Papilio polytes	Eukaryota;Animals;Insects		SAMD00018697	PRJDB2954	GCA_000836215.1	Scaffold	227.021	34.499	mitochondrion MT:NC_024742.1/	BBJD01	3874	16633	2015-01-30T00:00:00Z	ftp://ftp.ncbi.nlm.nih.gov/genomes/all/GCA/000/836/215/GCA_000836215.1_Ppol_1.0	ftp://ftp.ncbi.nlm.nih.gov/genomes/all/GCF/000/836/215/GCF_000836215.1_Ppol_1.0
Mesitornis unicolor	Eukaryota;Animals;Birds	BGI_N332	SAMN02339298	PRJNA265381	GCA_000695765.1	Scaffold	1087.29	41.3		JJRI01	67520	16646	2014-05-01T00:00:00Z	ftp://ftp.ncbi.nlm.nih.gov/genomes/all/GCA/000/695/765/GCA_000695765.1_ASM69576v1	ftp://ftp.ncbi.nlm.nih.gov/genomes/all/GCF/000/695/765/GCF_000695765.1_ASM69576v1
Bimuria novae-zelandiae CBS 107.79	Eukaryota;Fungi;Ascomycetes	CBS 107.79	SAMN05660326	PRJNA234400	GCA_010015655.1	Scaffold	78.1835	44.6		JAADKI01	321	16675	2020-01-29T00:00:00Z	ftp://ftp.ncbi.nlm.nih.gov/genomes/all/GCA/010/015/655/GCA_010015655.1_Bimnz1
Oidiodendron maius Zn	Eukaryota;Fungi;Ascomycetes	Zn	SAMN00743162	PRJNA74727	GCA_000827325.1	Scaffold	46.4263	47.1		JMDP01	100	16702	2015-01-21T00:00:00Z	ftp://ftp.ncbi.nlm.nih.gov/genomes/all/GCA/000/827/325/GCA_000827325.1_Oidiodendron_maius_Zn_v1.0
Lentithecium fluviatile CBS 122367	Eukaryota;Fungi;Ascomycetes	CBS 122367	SAMN02745708	PRJNA196040	GCA_010405425.1	Scaffold	54.6887	48		JAAGLE01	195	16713	2020-02-10T00:00:00Z	ftp://ftp.ncbi.nlm.nih.gov/genomes/all/GCA/010/405/425/GCA_010405425.1_Lenfl1
Monoraphidium neglectum	Eukaryota;Plants;Green Algae	SAG 48.87	SAMN02981574	PRJNA293989	GCA_000611645.1	Scaffold	69.7118	64.1131	mitochondrion MT:NW_014013625.1/CM002677.1; chloroplast CP:NW_014013626.1/CM002678.1	AYTC01	6720	16755	2014-03-28T00:00:00Z	ftp://ftp.ncbi.nlm.nih.gov/genomes/all/GCA/000/611/645/GCA_000611645.1_mono_v1	ftp://ftp.ncbi.nlm.nih.gov/genomes/all/GCF/000/611/645/GCF_000611645.1_mono_v1
Fusarium floridanum	Eukaryota;Fungi;Ascomycetes	NRRL62606	SAMN07244158	PRJNA389173	GCA_003947005.1	Scaffold	47.4298	51.4		NKCL01	1719	16762	2018-12-14T00:00:00Z	ftp://ftp.ncbi.nlm.nih.gov/genomes/all/GCA/003/947/005/GCA_003947005.1_NRRL62606.SPAdes
Chrysochromulina tobinii	Eukaryota;Protists;Other Protists	CCMP291	SAMN03102970	PRJNA263501	GCA_001275005.1	Contig	59.0731	63.4		JWZX01	3412	16765	2015-08-26T00:00:00Z	ftp://ftp.ncbi.nlm.nih.gov/genomes/all/GCA/001/275/005/GCA_001275005.1_Ctobinv2
Pezoloma ericae	Eukaryota;Fungi;Ascomycetes	UAMH 7357	SAMN03097691	PRJNA263050	GCA_002865625.1	Scaffold	57.4085	41.6		LYBP01	267	16783	2018-01-08T00:00:00Z	ftp://ftp.ncbi.nlm.nih.gov/genomes/all/GCA/002/865/625/GCA_002865625.1_Rhier1
Mytilinidion resinicola	Eukaryota;Fungi;Ascomycetes	CBS 304.34	SAMN05446164	PRJNA625774	GCA_010093595.1	Scaffold	47.2751	50.5		JAAEJJ01	73	16792	2020-01-31T00:00:00Z	ftp://ftp.ncbi.nlm.nih.gov/genomes/all/GCA/010/093/595/GCA_010093595.1_Mytre1	ftp://ftp.ncbi.nlm.nih.gov/genomes/all/GCF/010/093/595/GCF_010093595.1_Mytre1
Cuculus canorus	Eukaryota;Animals;Birds	BGI_N303	SAMN02298149	PRJNA263299	GCA_000709325.1	Scaffold	1153.89	41.7		JNOX01	14930	16796	2014-06-12T00:00:00Z	ftp://ftp.ncbi.nlm.nih.gov/genomes/all/GCA/000/709/325/GCA_000709325.1_ASM70932v1	ftp://ftp.ncbi.nlm.nih.gov/genomes/all/GCF/000/709/325/GCF_000709325.1_ASM70932v1
Fusarium albosuccineum	Eukaryota;Fungi;Ascomycetes	NRRL 20459	SAMN13683636	PRJNA596284	GCA_012931995.1	Scaffold	50.8672	51.8		JAADYS01	4197	16806	2020-04-29T00:00:00Z	ftp://ftp.ncbi.nlm.nih.gov/genomes/all/GCA/012/931/995/GCA_012931995.1_ASM1293199v1
Colletotrichum musicola	Eukaryota;Fungi;Ascomycetes	LFN0074	SAMN13025166	PRJNA577394	GCA_014235935.1	Scaffold	52.7257	54.9		WIGM01	2463	16826	2020-08-18T00:00:00Z	ftp://ftp.ncbi.nlm.nih.gov/genomes/all/GCA/014/235/935/GCA_014235935.1_CMUS01
Antrostomus carolinensis	Eukaryota;Animals;Birds	BGI_N321	SAMN02318612	PRJNA265383	GCA_000700745.1	Scaffold	1119.68	40.8		JMFU01	70122	16878	2014-05-08T00:00:00Z	ftp://ftp.ncbi.nlm.nih.gov/genomes/all/GCA/000/700/745/GCA_000700745.1_ASM70074v1	ftp://ftp.ncbi.nlm.nih.gov/genomes/all/GCF/000/700/745/GCF_000700745.1_ASM70074v1
Trichogramma brassicae	Eukaryota;Animals;Insects		SAMEA6463268	PRJEB35413	GCA_902806795.1	Contig	235.387	39.8		CADCXV01	1570	16905	2020-02-20T00:00:00Z	ftp://ftp.ncbi.nlm.nih.gov/genomes/all/GCA/902/806/795/GCA_902806795.1_TRIGBR_hybrid
Operophtera brumata	Eukaryota;Animals;Insects	WM2013NL	SAMN03121611	PRJNA263715	GCA_001266575.1	Scaffold	638.208	38.8		JTDY01	25801	16912	2015-08-11T00:00:00Z	ftp://ftp.ncbi.nlm.nih.gov/genomes/all/GCA/001/266/575/GCA_001266575.1_ASM126657v1
Pygoscelis adeliae	Eukaryota;Animals;Birds	BGI_AS28	SAMN02596601	PRJNA261076	GCA_000699105.1	Scaffold	1216.62	41.8001	mitochondrion MT:NC_021137.1/	JMFP01	19265	16927	2014-05-07T00:00:00Z	ftp://ftp.ncbi.nlm.nih.gov/genomes/all/GCA/000/699/105/GCA_000699105.1_ASM69910v1	ftp://ftp.ncbi.nlm.nih.gov/genomes/all/GCF/000/699/105/GCF_000699105.1_ASM69910v1
Atta colombica	Eukaryota;Animals;Insects	Treedump-2	SAMN03982875	PRJNA343260	GCA_001594045.1	Scaffold	291.258	32.9		LKEW01	1550	16933	2016-03-17T00:00:00Z	ftp://ftp.ncbi.nlm.nih.gov/genomes/all/GCA/001/594/045/GCA_001594045.1_Acol1.0	ftp://ftp.ncbi.nlm.nih.gov/genomes/all/GCF/001/594/045/GCF_001594045.1_Acol1.0
Schistosoma japonicum	Eukaryota;Animals;Flatworms	HuSjv2	SAMN10867452	PRJNA520774	GCA_006368765.1	Scaffold	369.901	33.8		SKCS01	1789	16936	2019-06-14T00:00:00Z	ftp://ftp.ncbi.nlm.nih.gov/genomes/all/GCA/006/368/765/GCA_006368765.1_ASM636876v1
Trichinella pseudospiralis	Eukaryota;Animals;Roundworms	ISS176 (KAZ)	SAMN02949477	PRJNA257433	GCA_001447645.1	Scaffold	49.1527	32.8		JYDV01	6594	16961	2015-11-24T00:00:00Z	ftp://ftp.ncbi.nlm.nih.gov/genomes/all/GCA/001/447/645/GCA_001447645.1_T4_ISS176_r1.0
Cantharellus anzutake	Eukaryota;Fungi;Basidiomycetes	C23	SAMN02745813	PRJNA245611	GCA_015039405.1	Contig	120.174	49.2		WJDU01	614	16965	2020-10-28T00:00:00Z	ftp://ftp.ncbi.nlm.nih.gov/genomes/all/GCA/015/039/405/GCA_015039405.1_Cananz1
Rhizoclosmatium globosum	Eukaryota;Fungi;Other Fungi	JEL800	SAMN05421919	PRJNA330693	GCA_002104985.1	Contig	57.0184	44.9		MCGO01	437	16987	2017-04-20T00:00:00Z	ftp://ftp.ncbi.nlm.nih.gov/genomes/all/GCA/002/104/985/GCA_002104985.1_Rhihy1
Trichinella nelsoni	Eukaryota;Animals;Roundworms	ISS37	SAMN02949482	PRJNA257433	GCA_001447455.1	Scaffold	47.436	33.6		JYDL01	2969	17008	2015-11-24T00:00:00Z	ftp://ftp.ncbi.nlm.nih.gov/genomes/all/GCA/001/447/455/GCA_001447455.1_T7_ISS37_r1.0
Crocuta crocuta	Eukaryota;Animals;Mammals	KB4526	SAMN12283067	PRJNA554753	GCA_008692635.1	Scaffold	2348.38	41.1	mitochondrion MT:CM018432.1	VOAJ01	24679	17057	2019-09-24T00:00:00Z	ftp://ftp.ncbi.nlm.nih.gov/genomes/all/GCA/008/692/635/GCA_008692635.1_BGI_CrCroc_1.0
Nipponia nippon	Eukaryota;Animals;Birds	BGI_Y956	SAMN02596464	PRJNA253829	GCA_000708225.1	Scaffold	1223.86	42.0001	mitochondrion MT:NC_008132.1/	JMFH01	59555	17089	2014-05-09T00:00:00Z	ftp://ftp.ncbi.nlm.nih.gov/genomes/all/GCA/000/708/225/GCA_000708225.1_ASM70822v1	ftp://ftp.ncbi.nlm.nih.gov/genomes/all/GCF/000/708/225/GCF_000708225.1_ASM70822v1
Schizopora paradoxa	Eukaryota;Fungi;Basidiomycetes	KUC8140	SAMN02744842	PRJNA239088	GCA_001020605.1	Scaffold	44.4062	49.4		LBNM01	1291	17089	2015-06-05T00:00:00Z	ftp://ftp.ncbi.nlm.nih.gov/genomes/all/GCA/001/020/605/GCA_001020605.1_Schpa1
Planoprotostelium fungivorum	Eukaryota;Protists;Other Protists	Jena	SAMN05554249	PRJNA338377	GCA_003024175.1	Contig	38.2881	47.9		MDYQ01	821	17124	2018-03-12T00:00:00Z	ftp://ftp.ncbi.nlm.nih.gov/genomes/all/GCA/003/024/175/GCA_003024175.1_ASM302417v1
Callipepla squamata	Eukaryota;Animals;Birds	Texas	SAMN04255336	PRJNA301734	GCA_002218305.1	Scaffold	1045.28	40.6		MCFN01	34302	17131	2017-07-13T00:00:00Z	ftp://ftp.ncbi.nlm.nih.gov/genomes/all/GCA/002/218/305/GCA_002218305.1_ASM221830v1
Rickenella mellea	Eukaryota;Fungi;Basidiomycetes	SZMC22713	SAMN05445462	PRJNA334780	GCA_004355085.1	Scaffold	45.0695	48.9		QMKR01	848	17134	2019-03-19T00:00:00Z	ftp://ftp.ncbi.nlm.nih.gov/genomes/all/GCA/004/355/085/GCA_004355085.1_Ricmel1
Oikopleura dioica	Eukaryota;Animals;Other Animals		SAMEA2272014	PRJEA42427	GCA_000209535.1	Scaffold	70.4715	40.2		CABV01	1260	17152	2010-12-01T00:00:00Z	ftp://ftp.ncbi.nlm.nih.gov/genomes/all/GCA/000/209/535/GCA_000209535.1_ASM20953v1
Corynespora cassiicola Philippines	Eukaryota;Fungi;Ascomycetes	Philippines	SAMN05660679	PRJNA234811	GCA_003016335.1	Scaffold	44.8462	50.6		NSJI01	244	17158	2018-03-26T00:00:00Z	ftp://ftp.ncbi.nlm.nih.gov/genomes/all/GCA/003/016/335/GCA_003016335.1_Corynespora_cassiicola_v1.0
Bagarius yarrelli	Eukaryota;Animals;Fishes	JWS20170419001	SAMN10979322	PRJNA523489	GCA_005784505.1	Scaffold	570.807	38		VCAZ01	541	17182	2019-05-22T00:00:00Z	ftp://ftp.ncbi.nlm.nih.gov/genomes/all/GCA/005/784/505/GCA_005784505.1_ASM578450v1
Vespula germanica	Eukaryota;Animals;Insects	Linc-1	SAMN15411419	PRJNA643352	GCA_014466195.1	Chromosome	178.197	34.5728	chromosome 1:CM025361.1; chromosome 2:CM025362.1; chromosome 3:CM025363.1; chromosome 4:CM025364.1; chromosome 5:CM025365.1; chromosome 6:CM025366.1; chromosome 7:CM025367.1; chromosome 8:CM025368.1; chromosome 9:CM025369.1; chromosome 10:CM025370.1; chromosome 11:CM025371.1; chromosome 12:CM025372.1; chromosome 13:CM025373.1; chromosome 14:CM025374.1; chromosome 15:CM025375.1; chromosome 16:CM025376.1; chromosome 17:CM025377.1; chromosome 18:CM025378.1; chromosome 19:CM025379.1; chromosome 20:CM025380.1; chromosome 21:CM025381.1; chromosome 22:CM025382.1; chromosome 23:CM025383.1; chromosome 24:CM025384.1; chromosome 25:CM025385.1	JACSDZ01	67	17187	2020-09-03T00:00:00Z	ftp://ftp.ncbi.nlm.nih.gov/genomes/all/GCA/014/466/195/GCA_014466195.1_ASM1446619v1
Fusarium ambrosium	Eukaryota;Fungi;Ascomycetes	NRRL 20438	SAMN07200640	PRJNA389173	GCA_003947045.1	Scaffold	49.0423	51.1		NIZV01	1366	17262	2018-12-14T00:00:00Z	ftp://ftp.ncbi.nlm.nih.gov/genomes/all/GCA/003/947/045/GCA_003947045.1_NRRL20438v1
Trichinella nativa	Eukaryota;Animals;Roundworms	ISS10	SAMN02949468	PRJNA257433	GCA_001447565.1	Scaffold	47.9332	33.6		JYDW01	4443	17293	2015-11-24T00:00:00Z	ftp://ftp.ncbi.nlm.nih.gov/genomes/all/GCA/001/447/565/GCA_001447565.1_T2_ISS10_r1.0
Trematosphaeria pertusa	Eukaryota;Fungi;Ascomycetes	CBS 122368	SAMN05660896	PRJNA625778	GCA_010094035.1	Scaffold	47.7458	51.4		JAAEIY01	101	17296	2020-01-31T00:00:00Z	ftp://ftp.ncbi.nlm.nih.gov/genomes/all/GCA/010/094/035/GCA_010094035.1_Trepe1	ftp://ftp.ncbi.nlm.nih.gov/genomes/all/GCF/010/094/035/GCF_010094035.1_Trepe1
Copidosoma floridanum	Eukaryota;Animals;Insects	CFLO.00-Male	SAMN02265491	PRJNA297581	GCA_000648655.2	Scaffold	553.956	37.1		JBOX02	4840	17308	2014-04-28T00:00:00Z	ftp://ftp.ncbi.nlm.nih.gov/genomes/all/GCA/000/648/655/GCA_000648655.2_Cflo_2.0	ftp://ftp.ncbi.nlm.nih.gov/genomes/all/GCF/000/648/655/GCF_000648655.2_Cflo_2.0
Globisporangium splendens	Eukaryota;Protists;Other Protists	rgcb-1	SAMN12049464	PRJNA548776	GCA_006386115.1	Scaffold	53.361	52.6		VFIW01	198	17350	2019-06-24T00:00:00Z	ftp://ftp.ncbi.nlm.nih.gov/genomes/all/GCA/006/386/115/GCA_006386115.1_DCB_P.spl
Scenedesmus sp. NREL 46B-D3	Eukaryota;Plants;Green Algae	NREL 46B-D3	SAMN07663081	PRJNA407785	GCA_014080715.1	Contig	151.897	57.3		JACERP01	2661	17398	2020-08-05T00:00:00Z	ftp://ftp.ncbi.nlm.nih.gov/genomes/all/GCA/014/080/715/GCA_014080715.1_Scesp_1
Rhizopus delemar RA 99-880	Eukaryota;Fungi;Other Fungi	RA 99-880	SAMN02953598	PRJNA13066	GCA_000149305.1	Scaffold	46.1489	35.8		AACW02	83	17459	2005-03-17T00:00:00Z	ftp://ftp.ncbi.nlm.nih.gov/genomes/all/GCA/000/149/305/GCA_000149305.1_RO3
Aethina tumida	Eukaryota;Animals;Insects	BRL-Maryland	SAMN06036204	PRJNA361278	GCA_001937115.1	Contig	234.344	30		MRBJ01	3063	17463	2017-01-05T00:00:00Z	ftp://ftp.ncbi.nlm.nih.gov/genomes/all/GCA/001/937/115/GCA_001937115.1_Atum_1.0	ftp://ftp.ncbi.nlm.nih.gov/genomes/all/GCF/001/937/115/GCF_001937115.1_Atum_1.0
Diuraphis noxia	Eukaryota;Animals;Insects	RWA2	SAMN02693874	PRJNA310344	GCA_001186385.1	Scaffold	395.074	34.2992	mitochondrion MT:NC_022727.1/	JOTR01	5637	17476	2015-07-23T00:00:00Z	ftp://ftp.ncbi.nlm.nih.gov/genomes/all/GCA/001/186/385/GCA_001186385.1_Dnoxia_1.0	ftp://ftp.ncbi.nlm.nih.gov/genomes/all/GCF/001/186/385/GCF_001186385.1_Dnoxia_1.0
Polyporus arcularius HHB13444	Eukaryota;Fungi;Basidiomycetes	HHB13444	SAMN02745991	PRJNA196048	GCA_004369055.1	Scaffold	43.4523	57		QPFN01	2540	17496	2019-03-25T00:00:00Z	ftp://ftp.ncbi.nlm.nih.gov/genomes/all/GCA/004/369/055/GCA_004369055.1_Polar1
Eudyptes pachyrhynchus	Eukaryota;Animals;Birds	MS 9	SAMN12384875	PRJNA556735	GCA_010085335.1	Scaffold	1295.51	41		VULH01	52188	17571	2020-01-31T00:00:00Z	ftp://ftp.ncbi.nlm.nih.gov/genomes/all/GCA/010/085/335/GCA_010085335.1_BGI_Epac.V1
Aphantopus hyperantus	Eukaryota;Animals;Insects		SAMEA994723	PRJEB36756	GCA_902806685.1	Chromosome	408.137	37.8769	chromosome 1:NC_048536.1/LR761647.1; chromosome 2:NC_048537.1/LR761648.1; chromosome 3:NC_048538.1/LR761649.1; chromosome 4:NC_048539.1/LR761651.1; chromosome 5:NC_048540.1/LR761652.1; chromosome 6:NC_048541.1/LR761653.1; chromosome 7:NC_048542.1/LR761654.1; chromosome 8:NC_048543.1/LR761655.1; chromosome 9:NC_048544.1/LR761656.1; chromosome 10:NC_048545.1/LR761657.1; chromosome 11:NC_048546.1/LR761658.1; chromosome 12:NC_048547.1/LR761659.1; chromosome 13:NC_048548.1/LR761660.1; chromosome 14:NC_048549.1/LR761661.1; chromosome 15:NC_048550.1/LR761662.1; chromosome 16:NC_048551.1/LR761663.1; chromosome 17:NC_048552.1/LR761664.1; chromosome 18:NC_048553.1/LR761665.1; chromosome 19:NC_048554.1/LR761666.1; chromosome 20:NC_048555.1/LR761667.1; chromosome 21:NC_048556.1/LR761668.1; chromosome 22:NC_048557.1/LR761669.1; chromosome 23:NC_048558.1/LR761670.1; chromosome 24:NC_048559.1/LR761671.1; chromosome 25:NC_048560.1/LR761672.1; chromosome 26:NC_048561.1/LR761673.1; chromosome 27:NC_048562.1/LR761674.1; chromosome 28:NC_048563.1/LR761675.1; chromosome Z:NC_048564.1/LR761650.1	CADCXM01	87	17675	2020-02-16T00:00:00Z	ftp://ftp.ncbi.nlm.nih.gov/genomes/all/GCA/902/806/685/GCA_902806685.1_iAphHyp1.1	ftp://ftp.ncbi.nlm.nih.gov/genomes/all/GCF/902/806/685/GCF_902806685.1_iAphHyp1.1
Genlisea aurea	Eukaryota;Plants;Land Plants		SAMN02206260	PRJNA208769	GCA_000441915.1	Scaffold	43.3578	40.6		AUSU01	10684	17685	2013-07-26T00:00:00Z	ftp://ftp.ncbi.nlm.nih.gov/genomes/all/GCA/000/441/915/GCA_000441915.1_GenAur_1.0
Peniophora sp. CBMAI 1063	Eukaryota;Fungi;Basidiomycetes		SAMEA4860906	PRJEB28379	GCA_900536885.1	Scaffold	46.9825	55.1		UWZB01	833	17692	2019-08-28T00:00:00Z	ftp://ftp.ncbi.nlm.nih.gov/genomes/all/GCA/900/536/885/GCA_900536885.1_Peniophora_sp._CBMAI1063
Fusarium sp. AF-4	Eukaryota;Fungi;Ascomycetes	NRRL62579	SAMN07244159	PRJNA389173	GCA_003946995.1	Scaffold	48.6591	51.3		NKCK01	1171	17740	2018-12-14T00:00:00Z	ftp://ftp.ncbi.nlm.nih.gov/genomes/all/GCA/003/946/995/GCA_003946995.1_NRRL62579.SPAdes
Papilio machaon	Eukaryota;Animals;Insects	ya'a_city_454_Pm	SAMN03290678	PRJNA300299	GCA_001298355.1	Scaffold	278.436	34.3992	mitochondrion MT:NC_018047.1/	LADJ01	63187	17756	2015-09-24T00:00:00Z	ftp://ftp.ncbi.nlm.nih.gov/genomes/all/GCA/001/298/355/GCA_001298355.1_Pap_ma_1.0	ftp://ftp.ncbi.nlm.nih.gov/genomes/all/GCF/001/298/355/GCF_001298355.1_Pap_ma_1.0
Hypholoma sublateritium FD-334 SS-4	Eukaryota;Fungi;Basidiomycetes	FD-334 SS-4	SAMN00771374	PRJNA70685	GCA_000827495.1	Scaffold	48.0318	51		JMSJ01	704	17771	2015-01-21T00:00:00Z	ftp://ftp.ncbi.nlm.nih.gov/genomes/all/GCA/000/827/495/GCA_000827495.1_Hypsu1
Phytophthora infestans T30-4	Eukaryota;Protists;Other Protists	T30-4	SAMN02953670	PRJNA17665	GCA_000142945.1	Scaffold	228.544	50.6		AATU01	4921	17797	2006-11-15T00:00:00Z	ftp://ftp.ncbi.nlm.nih.gov/genomes/all/GCA/000/142/945/GCA_000142945.1_ASM14294v1	ftp://ftp.ncbi.nlm.nih.gov/genomes/all/GCF/000/142/945/GCF_000142945.1_ASM14294v1
Halteria grandinella	Eukaryota;Protists;Other Protists	QDHG01	SAMN10502181	PRJNA448784	GCA_006369765.1	Scaffold	64.0495	43.1		RRYP01	40422	17815	2019-06-17T00:00:00Z	ftp://ftp.ncbi.nlm.nih.gov/genomes/all/GCA/006/369/765/GCA_006369765.1_ASM636976v1
Ascobolus immersus RN42	Eukaryota;Fungi;Ascomycetes	RN42	SAMN05920622	PRJNA346638	GCA_003788565.2	Scaffold	59.5299	49.3		PZQT01	706	17820	2018-11-16T00:00:00Z	ftp://ftp.ncbi.nlm.nih.gov/genomes/all/GCA/003/788/565/GCA_003788565.2_Ascim1
Tinamus guttatus	Eukaryota;Animals;Birds	BGI_N309	SAMN02316659	PRJNA265201	GCA_000705375.2	Scaffold	1047.06	41.5		JMFW02	82514	17873	2014-05-08T00:00:00Z	ftp://ftp.ncbi.nlm.nih.gov/genomes/all/GCA/000/705/375/GCA_000705375.2_ASM70537v2	ftp://ftp.ncbi.nlm.nih.gov/genomes/all/GCF/000/705/375/GCF_000705375.1_ASM70537v2
Choiromyces venosus 120613-1	Eukaryota;Fungi;Ascomycetes	120613-1	SAMN02745028	PRJNA204096	GCA_003788595.2	Scaffold	126.035	43.7		PZQU01	1176	17934	2018-11-16T00:00:00Z	ftp://ftp.ncbi.nlm.nih.gov/genomes/all/GCA/003/788/595/GCA_003788595.2_Chove1
Colletotrichum asianum	Eukaryota;Fungi;Ascomycetes	ICMP 18580	SAMN13475008	PRJNA504379	GCA_009806415.1	Scaffold	64.7313	49.4		WOWK01	486	17966	2019-12-27T00:00:00Z	ftp://ftp.ncbi.nlm.nih.gov/genomes/all/GCA/009/806/415/GCA_009806415.1_ASM980641v1
Paxillus involutus ATCC 200175	Eukaryota;Fungi;Basidiomycetes	ATCC 200175	SAMN00723000	PRJNA60449	GCA_000827475.1	Scaffold	58.3007	50		JOMD01	2681	17984	2015-01-21T00:00:00Z	ftp://ftp.ncbi.nlm.nih.gov/genomes/all/GCA/000/827/475/GCA_000827475.1_Paxillus_involutus_ATCC_200175_v1.0
Friedmanniomyces endolithicus	Eukaryota;Fungi;Ascomycetes	CCFEE 5311	SAMN06285188	PRJNA342238	GCA_005059855.1	Scaffold	46.7522	56.5		NAJP01	427	18027	2019-05-02T00:00:00Z	ftp://ftp.ncbi.nlm.nih.gov/genomes/all/GCA/005/059/855/GCA_005059855.1_ASM505985v1
Amanita muscaria Koide BX008	Eukaryota;Fungi;Basidiomycetes	Koide BX008	SAMN02746075	PRJNA207684	GCA_000827485.1	Scaffold	40.6998	47.7		JMDV01	1101	18093	2015-01-21T00:00:00Z	ftp://ftp.ncbi.nlm.nih.gov/genomes/all/GCA/000/827/485/GCA_000827485.1_Amanita_muscaria_Koide_BX008_v1.0
Fragilariopsis cylindrus CCMP1102	Eukaryota;Other;Other	CCMP1102	SAMN02744060	PRJNA32761	GCA_001750085.1	Scaffold	80.5404	39		LFJG01	271	18111	2016-09-30T00:00:00Z	ftp://ftp.ncbi.nlm.nih.gov/genomes/all/GCA/001/750/085/GCA_001750085.1_Fracy1
Lophiotrema nucula	Eukaryota;Fungi;Ascomycetes	CBS 627.86	SAMN05446821	PRJNA333967	GCA_010015825.1	Scaffold	48.6422	49.4		JAADKP01	187	18116	2020-01-29T00:00:00Z	ftp://ftp.ncbi.nlm.nih.gov/genomes/all/GCA/010/015/825/GCA_010015825.1_Lopnu1
Fusarium decemcellulare	Eukaryota;Fungi;Ascomycetes	NRRL 13412	SAMN13683637	PRJNA596284	GCA_013266205.1	Scaffold	53.6865	51.8		JAAGWO01	3482	18126	2020-06-03T00:00:00Z	ftp://ftp.ncbi.nlm.nih.gov/genomes/all/GCA/013/266/205/GCA_013266205.1_ASM1326620v1
Cuscuta australis	Eukaryota;Plants;Land Plants	Yunnan	SAMN07347267	PRJNA394036	GCA_003260385.1	Contig	262.63	36.4		NQVE01	218	18157	2018-06-22T00:00:00Z	ftp://ftp.ncbi.nlm.nih.gov/genomes/all/GCA/003/260/385/GCA_003260385.1_Cau_v1.0
Bodo saltans	Eukaryota;Protists;Kinetoplasts	Lake Konstanz	SAMEA880062	PRJEB10421	GCA_001460835.1	Scaffold	39.8644	51.6		CYKH01	2256	18190	2015-11-19T00:00:00Z	ftp://ftp.ncbi.nlm.nih.gov/genomes/all/GCA/001/460/835/GCA_001460835.1_BSAL
Laccaria bicolor S238N-H82	Eukaryota;Fungi;Basidiomycetes	S238N-H82	SAMN02769624	PRJNA19043	GCA_000143565.1	Scaffold	64.8774	47.1		ABFE01	665	18215	2007-11-29T00:00:00Z	ftp://ftp.ncbi.nlm.nih.gov/genomes/all/GCA/000/143/565/GCA_000143565.1_V1.0	ftp://ftp.ncbi.nlm.nih.gov/genomes/all/GCF/000/143/565/GCF_000143565.1_V1.0
Saprolegnia diclina VS20	Eukaryota;Protists;Other Protists	VS20	SAMN02981407	PRJNA255245	GCA_000281045.1	Scaffold	62.8858	55.3		AIJL01	390	18229	2012-07-23T00:00:00Z	ftp://ftp.ncbi.nlm.nih.gov/genomes/all/GCA/000/281/045/GCA_000281045.1_Sap_diclina_VS20_V1	ftp://ftp.ncbi.nlm.nih.gov/genomes/all/GCF/000/281/045/GCF_000281045.1_Sap_diclina_VS20_V1
Lasius niger	Eukaryota;Animals;Insects		SAMN03253098	PRJNA269328	GCA_001045655.1	Scaffold	236.236	37.1		LBMM01	36804	18247	2015-07-02T00:00:00Z	ftp://ftp.ncbi.nlm.nih.gov/genomes/all/GCA/001/045/655/GCA_001045655.1_ASM104565v1
Varanus komodoensis	Eukaryota;Animals;Reptiles	SLA01	SAMN10967258	PRJNA523222	GCA_004798865.1	Scaffold	1507.95	43.6		SJPD01	1411	18293	2019-04-17T00:00:00Z	ftp://ftp.ncbi.nlm.nih.gov/genomes/all/GCA/004/798/865/GCA_004798865.1_ASM479886v1
Suillus luteus UH-Slu-Lm8-n1	Eukaryota;Fungi;Basidiomycetes	UH-Slu-Lm8-n1	SAMN00794629	PRJNA242126	GCA_000827255.1	Scaffold	37.0143	48		JMSM01	1944	18303	2015-01-21T00:00:00Z	ftp://ftp.ncbi.nlm.nih.gov/genomes/all/GCA/000/827/255/GCA_000827255.1_Suilu1
Turdus rufiventris	Eukaryota;Animals;Birds		SAMN08668864	PRJNA437639	GCA_013186435.1	Scaffold	1046.95	39.9		PYHW01	11042	18334	2020-05-28T00:00:00Z	ftp://ftp.ncbi.nlm.nih.gov/genomes/all/GCA/013/186/435/GCA_013186435.1_ASM1318643v1
Aphis glycines	Eukaryota;Animals;Insects		SAMN12143004	PRJNA551277	GCA_009761285.1	Scaffold	308.064	26.8		VYZN01	3210	18358	2019-12-17T00:00:00Z	ftp://ftp.ncbi.nlm.nih.gov/genomes/all/GCA/009/761/285/GCA_009761285.1_PRSTRT_AglyBT1_v1
Colletotrichum fructicola	Eukaryota;Fungi;Ascomycetes	CGMCC3.17371	SAMN11398962	PRJNA602459	GCA_009771025.1	Contig	58.0564	53.2		SSNE01	447	18397	2019-12-18T00:00:00Z	ftp://ftp.ncbi.nlm.nih.gov/genomes/all/GCA/009/771/025/GCA_009771025.1_ASM977102v1	ftp://ftp.ncbi.nlm.nih.gov/genomes/all/GCF/009/771/025/GCF_009771025.1_ASM977102v1
Trichinella sp. T8	Eukaryota;Animals;Roundworms	ISS272	SAMN02949483	PRJNA257433	GCA_001447745.1	Scaffold	49.3318	33.6		JYDM01	4124	18455	2015-11-24T00:00:00Z	ftp://ftp.ncbi.nlm.nih.gov/genomes/all/GCA/001/447/745/GCA_001447745.1_T8_ISS272_r1.0
Amyelois transitella	Eukaryota;Animals;Insects	UIUC subculture of SPIRL-1966	SAMN03009087	PRJNA292025	GCA_001186105.1	Scaffold	406.468	37.6		LACK01	7301	18472	2015-07-21T00:00:00Z	ftp://ftp.ncbi.nlm.nih.gov/genomes/all/GCA/001/186/105/GCA_001186105.1_ASM118610v1	ftp://ftp.ncbi.nlm.nih.gov/genomes/all/GCF/001/186/105/GCF_001186105.1_ASM118610v1
Vespula pensylvanica	Eukaryota;Animals;Insects	Volc-1	SAMN15507680	PRJNA643352	GCA_014466175.1	Chromosome	179.37	34.4233	chromosome 1:CM025336.1; chromosome 2:CM025337.1; chromosome 3:CM025338.1; chromosome 4:CM025339.1; chromosome 5:CM025340.1; chromosome 6:CM025341.1; chromosome 7:CM025342.1; chromosome 8:CM025343.1; chromosome 9:CM025344.1; chromosome 10:CM025345.1; chromosome 11:CM025346.1; chromosome 12:CM025347.1; chromosome 13:CM025348.1; chromosome 14:CM025349.1; chromosome 15:CM025350.1; chromosome 16:CM025351.1; chromosome 17:CM025352.1; chromosome 18:CM025353.1; chromosome 19:CM025354.1; chromosome 20:CM025355.1; chromosome 21:CM025356.1; chromosome 22:CM025357.1; chromosome 23:CM025358.1; chromosome 24:CM025359.1; chromosome 25:CM025360.1	JACSDY01	222	18491	2020-09-03T00:00:00Z	ftp://ftp.ncbi.nlm.nih.gov/genomes/all/GCA/014/466/175/GCA_014466175.1_ASM1446617v1
Aphis gossypii	Eukaryota;Animals;Insects	AGOS-L3	SAMN08384359	PRJNA520932	GCA_004010815.1	Scaffold	294.279	28.4993	mitochondrion MT:NC_024581.1/	PPXK01	4718	18497	2019-01-10T00:00:00Z	ftp://ftp.ncbi.nlm.nih.gov/genomes/all/GCA/004/010/815/GCA_004010815.1_ASM401081v1	ftp://ftp.ncbi.nlm.nih.gov/genomes/all/GCF/004/010/815/GCF_004010815.1_ASM401081v1
Trichinella sp. T9	Eukaryota;Animals;Roundworms	ISS409	SAMN02949488	PRJNA257433	GCA_001447505.1	Scaffold	49.0752	33.6		JYDN01	5752	18558	2015-11-24T00:00:00Z	ftp://ftp.ncbi.nlm.nih.gov/genomes/all/GCA/001/447/505/GCA_001447505.1_T9_ISS409_r1.0
Ephemera danica	Eukaryota;Animals;Insects		SAMN02264621	PRJNA171755	GCA_000507165.2	Scaffold	474.347	34.4		AYNC02	8161	18562	2013-12-12T00:00:00Z	ftp://ftp.ncbi.nlm.nih.gov/genomes/all/GCA/000/507/165/GCA_000507165.2_Edan_2.0
Phialocephala scopiformis	Eukaryota;Fungi;Ascomycetes	CBS 120377	SAMN04009710	PRJNA342682	GCA_001500285.1	Scaffold	48.8763	47.6		LKNI01	71	18567	2016-01-06T00:00:00Z	ftp://ftp.ncbi.nlm.nih.gov/genomes/all/GCA/001/500/285/GCA_001500285.1_Phisc1	ftp://ftp.ncbi.nlm.nih.gov/genomes/all/GCF/001/500/285/GCF_001500285.1_Phisc1
Microplitis demolitor	Eukaryota;Animals;Insects	Queensland-Clemson subculture	SAMN02708865	PRJNA251518	GCA_000572035.2	Scaffold	241.19	33.1		AZMT02	1794	18586	2014-02-14T00:00:00Z	ftp://ftp.ncbi.nlm.nih.gov/genomes/all/GCA/000/572/035/GCA_000572035.2_Mdem2	ftp://ftp.ncbi.nlm.nih.gov/genomes/all/GCF/000/572/035/GCF_000572035.2_Mdem2
Toxocara canis	Eukaryota;Animals;Roundworms	PN_DK_2014	SAMN02905866	PRJNA248777	GCA_000803305.1	Scaffold	317.116	40.4		JPKZ01	22857	18596	2014-12-18T00:00:00Z	ftp://ftp.ncbi.nlm.nih.gov/genomes/all/GCA/000/803/305/GCA_000803305.1_Toxocara_canis_adult_r1.0
Echinostoma caproni	Eukaryota;Animals;Flatworms	Egypt	SAMEA1034762	PRJEB1207	GCA_900618425.1	Scaffold	834.556	39.2		UZAN01	86083	18599	2018-11-30T00:00:00Z	ftp://ftp.ncbi.nlm.nih.gov/genomes/all/GCA/900/618/425/GCA_900618425.1_E_caproni_Egypt_0011_upd
Hyaloscypha bicolor E	Eukaryota;Fungi;Ascomycetes	E	SAMN02194342	PRJNA196026	GCA_002865645.1	Scaffold	82.3848	38.6		LXPI01	206	18604	2018-01-08T00:00:00Z	ftp://ftp.ncbi.nlm.nih.gov/genomes/all/GCA/002/865/645/GCA_002865645.1_Melbi2	ftp://ftp.ncbi.nlm.nih.gov/genomes/all/GCF/002/865/645/GCF_002865645.1_Melbi2
Apis florea	Eukaryota;Animals;Insects		SAMN00009081	PRJNA45871	GCA_000184785.2	Scaffold	229.015	34.8984	mitochondrion MT:NC_021401.1/	AEKZ01	6984	18628	2010-12-10T00:00:00Z	ftp://ftp.ncbi.nlm.nih.gov/genomes/all/GCA/000/184/785/GCA_000184785.2_Aflo_1.1	ftp://ftp.ncbi.nlm.nih.gov/genomes/all/GCF/000/184/785/GCF_000184785.3_Aflo_1.1
Boletus edulis BED1	Eukaryota;Fungi;Basidiomycetes	BED1	SAMN02746047	PRJNA200598	GCA_015179015.1	Contig	66.5255	50.3		WHUW01	593	18718	2020-11-02T00:00:00Z
Heliothis virescens	Eukaryota;Animals;Insects	HvINT-(11)-1-pool	SAMN06820520	PRJNA379496	GCA_002382865.1	Scaffold	403.154	33.2		NWSH01	8826	18728	2017-09-27T00:00:00Z	ftp://ftp.ncbi.nlm.nih.gov/genomes/all/GCA/002/382/865/GCA_002382865.1_K63_refined_pacbio
Sphaeroforma arctica JP610	Eukaryota;Protists;Other Protists	JP610	SAMN02953786	PRJNA20463	GCA_001186125.1	Scaffold	121.631	43.2		AEOD01	15619	18730	2011-08-19T00:00:00Z	ftp://ftp.ncbi.nlm.nih.gov/genomes/all/GCA/001/186/125/GCA_001186125.1_Spha_arctica_JP610_V1	ftp://ftp.ncbi.nlm.nih.gov/genomes/all/GCF/001/186/125/GCF_001186125.1_Spha_arctica_JP610_V1
Periconia macrospinosa	Eukaryota;Fungi;Ascomycetes	DSE2036	SAMN02745224	PRJNA243955	GCA_003073855.1	Scaffold	54.993	47.3		PCYO01	1566	18735	2018-04-30T00:00:00Z	ftp://ftp.ncbi.nlm.nih.gov/genomes/all/GCA/003/073/855/GCA_003073855.1_Perma1
Dunaliella salina	Eukaryota;Plants;Green Algae	CCAP 19/18	SAMN02746051	PRJNA32771	GCA_002284615.2	Scaffold	343.704	48.9		NSFN02	5512	18740	2017-08-31T00:00:00Z	ftp://ftp.ncbi.nlm.nih.gov/genomes/all/GCA/002/284/615/GCA_002284615.2_Dunsal1_v._2
Vanessa tameamea	Eukaryota;Animals;Insects	Waianae	SAMN07695352	PRJNA493654	GCA_002938995.1	Scaffold	357.125	32.8		PEHJ01	1558	18760	2018-02-23T00:00:00Z	ftp://ftp.ncbi.nlm.nih.gov/genomes/all/GCA/002/938/995/GCA_002938995.1_ASM293899v1	ftp://ftp.ncbi.nlm.nih.gov/genomes/all/GCF/002/938/995/GCF_002938995.1_ASM293899v1
Trachymyrmex zeteki	Eukaryota;Animals;Insects	Tzet28-1	SAMN03982884	PRJNA343251	GCA_001594055.1	Scaffold	267.973	34.9		LKFA01	4623	18778	2016-03-17T00:00:00Z	ftp://ftp.ncbi.nlm.nih.gov/genomes/all/GCA/001/594/055/GCA_001594055.1_Tzet1.0	ftp://ftp.ncbi.nlm.nih.gov/genomes/all/GCF/001/594/055/GCF_001594055.1_Tzet1.0
Rachicladosporium antarcticum	Eukaryota;Fungi;Ascomycetes	CCFEE 5527	SAMN06285182	PRJNA342238	GCA_002077065.1	Scaffold	47.4106	54.9		NAJO01	267	18781	2017-04-03T00:00:00Z	ftp://ftp.ncbi.nlm.nih.gov/genomes/all/GCA/002/077/065/GCA_002077065.1_ASM207706v1
Arctia plantaginis	Eukaryota;Animals;Insects		SAMEA6520866	PRJEB36595	GCA_902825455.1	Scaffold	577.993	36.6		CADEBD01	1050	18801	2020-04-10T00:00:00Z	ftp://ftp.ncbi.nlm.nih.gov/genomes/all/GCA/902/825/455/GCA_902825455.1_iArcPla.TrioY.curated.20190705
Tetrapyrgos nigripes	Eukaryota;Fungi;Basidiomycetes	CBS 291.85	SAMN10245919	PRJNA496464	GCA_013368315.1	Contig	99.1424	45.9		JAACJM01	702	18803	2020-06-23T00:00:00Z	ftp://ftp.ncbi.nlm.nih.gov/genomes/all/GCA/013/368/315/GCA_013368315.1_LU_TEN_1.0
Drosophila willistoni	Eukaryota;Animals;Insects	TSC#14030-0811.24	SAMN02953653	PRJNA12664	GCA_000005925.1	Scaffold	235.516	37.8		AAQB01	14838	18834	2006-04-21T00:00:00Z	ftp://ftp.ncbi.nlm.nih.gov/genomes/all/GCA/000/005/925/GCA_000005925.1_dwil_caf1	ftp://ftp.ncbi.nlm.nih.gov/genomes/all/GCF/000/005/925/GCF_000005925.1_dwil_caf1
Lucilia cuprina	Eukaryota;Animals;Insects	LS	SAMN02422564	PRJNA423280	GCA_000699065.2	Scaffold	378.29	29.8997	mitochondrion MT:NC_019573.1/	JHUJ02	5858	18864	2014-06-06T00:00:00Z	ftp://ftp.ncbi.nlm.nih.gov/genomes/all/GCA/000/699/065/GCA_000699065.2_Lcup_2.0	ftp://ftp.ncbi.nlm.nih.gov/genomes/all/GCF/000/699/065/GCF_000699065.1_Lcup_2.0
Culex quinquefasciatus	Eukaryota;Animals;Insects	JHB	SAMN02953674	PRJNA18751	GCA_000209185.1	Scaffold	579.042	38.1		AAWU01	3171	18883	2007-04-19T00:00:00Z	ftp://ftp.ncbi.nlm.nih.gov/genomes/all/GCA/000/209/185/GCA_000209185.1_CulPip1.0	ftp://ftp.ncbi.nlm.nih.gov/genomes/all/GCF/000/209/185/GCF_000209185.1_CulPip1.0
Fopius arisanus	Eukaryota;Animals;Insects	USDA-PBARC FA_bdor	SAMN03083650	PRJNA274979	GCA_000806365.1	Scaffold	153.632	39.4		JRKH01	1042	18906	2014-12-19T00:00:00Z	ftp://ftp.ncbi.nlm.nih.gov/genomes/all/GCA/000/806/365/GCA_000806365.1_ASM80636v1	ftp://ftp.ncbi.nlm.nih.gov/genomes/all/GCF/000/806/365/GCF_000806365.1_ASM80636v1
Lactarius quietus	Eukaryota;Fungi;Basidiomycetes	S23C	SAMN02744097	PRJNA245616	GCA_015025155.1	Contig	115.902	49.5		WITN01	2812	18941	2020-10-27T00:00:00Z	ftp://ftp.ncbi.nlm.nih.gov/genomes/all/GCA/015/025/155/GCA_015025155.1_Lacqui1
Peniophora sp. CONT	Eukaryota;Fungi;Basidiomycetes	CONT	SAMN02195013	PRJNA196016	GCA_001632445.1	Scaffold	46.0308	54.2		LOAU01	1092	18945	2016-04-26T00:00:00Z	ftp://ftp.ncbi.nlm.nih.gov/genomes/all/GCA/001/632/445/GCA_001632445.1_Ricme1
Pieris rapae	Eukaryota;Animals;Insects		SAMN04866668	PRJNA397594	GCA_001856805.1	Scaffold	245.886	32.9992	mitochondrion MT:NC_015895.1/	LWME01	7349	18979	2016-10-16T00:00:00Z	ftp://ftp.ncbi.nlm.nih.gov/genomes/all/GCA/001/856/805/GCA_001856805.1_P_rapae_3842_assembly_v2	ftp://ftp.ncbi.nlm.nih.gov/genomes/all/GCF/001/856/805/GCF_001856805.1_P_rapae_3842_assembly_v2
Erythrura gouldiae	Eukaryota;Animals;Birds	Red01	SAMN09689584	PRJNA478907	GCA_003676055.1	Scaffold	1070.79	41		QUSF01	18372	18989	2018-10-23T00:00:00Z	ftp://ftp.ncbi.nlm.nih.gov/genomes/all/GCA/003/676/055/GCA_003676055.1_GouldianFinch
Nicrophorus vespilloides	Eukaryota;Animals;Insects	i.1.1-1	SAMN03733533	PRJNA339573	GCA_001412225.1	Scaffold	195.273	32.2		LJCH01	4650	18995	2015-10-23T00:00:00Z	ftp://ftp.ncbi.nlm.nih.gov/genomes/all/GCA/001/412/225/GCA_001412225.1_Nicve_v1.0	ftp://ftp.ncbi.nlm.nih.gov/genomes/all/GCF/001/412/225/GCF_001412225.1_Nicve_v1.0
Dinothrombium tinctorium	Eukaryota;Animals;Other Animals	UoL-WK	SAMN06473082	PRJNA377800	GCA_003675995.1	Scaffold	180.399	32.3		NCKU01	22758	19024	2018-10-23T00:00:00Z	ftp://ftp.ncbi.nlm.nih.gov/genomes/all/GCA/003/675/995/GCA_003675995.1_ASM367599v1
Leptinotarsa decemlineata	Eukaryota;Animals;Insects	Imidocloprid resistant	SAMN02376991	PRJNA420356	GCA_000500325.2	Scaffold	641.993	35.6		AYNB02	26908	19038	2013-11-27T00:00:00Z	ftp://ftp.ncbi.nlm.nih.gov/genomes/all/GCA/000/500/325/GCA_000500325.2_Ldec_2.0	ftp://ftp.ncbi.nlm.nih.gov/genomes/all/GCF/000/500/325/GCF_000500325.1_Ldec_2.0
Armadillidium vulgare	Eukaryota;Animals;Other Animals	BF2787	SAMN10345417	PRJNA501402	GCA_004104545.1	Scaffold	1725.11	28		SAUD01	43541	19051	2019-01-24T00:00:00Z	ftp://ftp.ncbi.nlm.nih.gov/genomes/all/GCA/004/104/545/GCA_004104545.1_Arma_vul_BF2787
Diachasma alloeum	Eukaryota;Animals;Insects	Michigan	SAMN03701895	PRJNA306876	GCA_001412515.3	Scaffold	384.372	38.9		LDKA02	3313	19064	2015-10-26T00:00:00Z	ftp://ftp.ncbi.nlm.nih.gov/genomes/all/GCA/001/412/515/GCA_001412515.3_Dall2.0	ftp://ftp.ncbi.nlm.nih.gov/genomes/all/GCF/001/412/515/GCF_001412515.2_Dall2.0
Melanaphis sacchari	Eukaryota;Animals;Insects	LSU	SAMN07757676	PRJNA421017	GCA_002803265.2	Scaffold	300.272	27		PDEX02	1347	19074	2017-12-01T00:00:00Z	ftp://ftp.ncbi.nlm.nih.gov/genomes/all/GCA/002/803/265/GCA_002803265.2_SCAv2.0	ftp://ftp.ncbi.nlm.nih.gov/genomes/all/GCF/002/803/265/GCF_002803265.2_SCAv2.0
Aptenodytes forsteri	Eukaryota;Animals;Birds	BGI_AS27	SAMN02596600	PRJNA261081	GCA_000699145.1	Scaffold	1254.35	42		JMFQ01	10672	19104	2014-05-07T00:00:00Z	ftp://ftp.ncbi.nlm.nih.gov/genomes/all/GCA/000/699/145/GCA_000699145.1_ASM69914v1	ftp://ftp.ncbi.nlm.nih.gov/genomes/all/GCF/000/699/145/GCF_000699145.1_ASM69914v1
Drosophila busckii	Eukaryota;Animals;Insects	San Diego stock center, stock number 13000-0081.31	SAMN13899428	PRJNA622241	GCA_011750605.1	Chromosome	118.492	39.0901	chromosome 2L:NC_046604.1/CM022245.1; chromosome 2R:NC_046605.1/CM022246.1; chromosome 3L:NC_046606.1/CM022247.1; chromosome 3R:NC_046607.1/CM022248.1; chromosome X:NC_046608.1/CM022249.1; chromosome 4:NC_046609.1/CM022250.1	DULD01	94	19109	2020-03-25T00:00:00Z	ftp://ftp.ncbi.nlm.nih.gov/genomes/all/GCA/011/750/605/GCA_011750605.1_ASM1175060v1	ftp://ftp.ncbi.nlm.nih.gov/genomes/all/GCF/011/750/605/GCF_011750605.1_ASM1175060v1
Polistes canadensis	Eukaryota;Animals;Insects	GaletaPanama2010	SAMN02869711	PRJNA301748	GCA_001313835.1	Scaffold	211.202	33.2		JPHQ01	3836	19114	2015-10-13T00:00:00Z	ftp://ftp.ncbi.nlm.nih.gov/genomes/all/GCA/001/313/835/GCA_001313835.1_ASM131383v1	ftp://ftp.ncbi.nlm.nih.gov/genomes/all/GCF/001/313/835/GCF_001313835.1_ASM131383v1
Pogonomyrmex barbatus	Eukaryota;Animals;Insects		SAMN02953770	PRJNA45797	GCA_000187915.1	Scaffold	235.646	37.2		ADIH01	4645	19128	2011-02-04T00:00:00Z	ftp://ftp.ncbi.nlm.nih.gov/genomes/all/GCA/000/187/915/GCA_000187915.1_Pbar_UMD_V03	ftp://ftp.ncbi.nlm.nih.gov/genomes/all/GCF/000/187/915/GCF_000187915.1_Pbar_UMD_V03
Necator americanus	Eukaryota;Animals;Roundworms		SAMN02953824	PRJNA72135	GCA_000507365.1	Scaffold	244.075	41.3		ANCG01	11864	19153	2013-12-13T00:00:00Z	ftp://ftp.ncbi.nlm.nih.gov/genomes/all/GCA/000/507/365/GCA_000507365.1_N_americanus_v1	ftp://ftp.ncbi.nlm.nih.gov/genomes/all/GCF/000/507/365/GCF_000507365.1_N_americanus_v1
Chelonus insularis	Eukaryota;Animals;Insects	UGA/USDA-ARS -01	SAMN14571904	PRJNA640282	GCA_013357705.1	Scaffold	135.73	30.5		JABGOM01	455	19220	2020-06-17T00:00:00Z	ftp://ftp.ncbi.nlm.nih.gov/genomes/all/GCA/013/357/705/GCA_013357705.1_ASM1335770v1	ftp://ftp.ncbi.nlm.nih.gov/genomes/all/GCF/013/357/705/GCF_013357705.1_ASM1335770v1
Bombyx mandarina	Eukaryota;Animals;Insects	Bman2017	SAMN08782053	PRJNA522300	GCA_003987935.1	Scaffold	398.589	37.3992	mitochondrion MT:NC_003395.1/	PYSK01	3105	19224	2018-12-31T00:00:00Z	ftp://ftp.ncbi.nlm.nih.gov/genomes/all/GCA/003/987/935/GCA_003987935.1_ASM398793v1	ftp://ftp.ncbi.nlm.nih.gov/genomes/all/GCF/003/987/935/GCF_003987935.1_ASM398793v1
Haliaeetus albicilla	Eukaryota;Animals;Birds	BGI_N329	SAMN02333670	PRJNA263514	GCA_000691405.1	Scaffold	1133.55	40.9		JJRL01	50905	19224	2014-05-02T00:00:00Z	ftp://ftp.ncbi.nlm.nih.gov/genomes/all/GCA/000/691/405/GCA_000691405.1_ASM69140v1	ftp://ftp.ncbi.nlm.nih.gov/genomes/all/GCF/000/691/405/GCF_000691405.1_ASM69140v1
Cervus elaphus hippelaphus	Eukaryota;Animals;Mammals	Hungarian	SAMN05196248	PRJNA324173	GCA_002197005.1	Chromosome	3438.62	44.8578	chromosome 1:CM008008.1; chromosome 2:CM008009.1; chromosome 3:CM008010.1; chromosome 4:CM008011.1; chromosome 5:CM008012.1; chromosome 6:CM008013.1; chromosome 7:CM008014.1; chromosome 8:CM008015.1; chromosome 9:CM008016.1; chromosome 10:CM008017.1; chromosome 11:CM008018.1; chromosome 12:CM008019.1; chromosome 13:CM008020.1; chromosome 14:CM008021.1; chromosome 15:CM008022.1; chromosome 16:CM008023.1; chromosome 17:CM008024.1; chromosome 18:CM008025.1; chromosome 19:CM008026.1; chromosome 20:CM008027.1; chromosome 21:CM008028.1; chromosome 22:CM008029.1; chromosome 23:CM008030.1; chromosome 24:CM008031.1; chromosome 25:CM008032.1; chromosome 26:CM008033.1; chromosome 27:CM008034.1; chromosome 28:CM008035.1; chromosome 29:CM008036.1; chromosome 30:CM008037.1; chromosome 31:CM008038.1; chromosome 32:CM008039.1; chromosome 33:CM008040.1; chromosome X:CM008041.1; chromosome Y:CM008042.1	MKHE01	11479	19243	2017-06-16T00:00:00Z	ftp://ftp.ncbi.nlm.nih.gov/genomes/all/GCA/002/197/005/GCA_002197005.1_CerEla1.0
Aspergillus fumigatus Af293	Eukaryota;Fungi;Ascomycetes	Af293	SAMN00115746	PRJNA131	GCA_000002655.1	Chromosome	29.385	49.8105	chromosome 1:NC_007194.1/CM000169.1; chromosome 2:NC_007195.1/CM000170.1; chromosome 3:NC_007196.1/CM000171.1; chromosome 4:NC_007197.1/CM000172.1; chromosome 5:NC_007198.1/CM000173.1; chromosome 6:NC_007199.1/CM000174.1; chromosome 7:NC_007200.1/CM000175.1; chromosome 8:NC_007201.1/CM000176.1	AAHF01	8	19260	2005-06-01T00:00:00Z	ftp://ftp.ncbi.nlm.nih.gov/genomes/all/GCA/000/002/655/GCA_000002655.1_ASM265v1	ftp://ftp.ncbi.nlm.nih.gov/genomes/all/GCF/000/002/655/GCF_000002655.1_ASM265v1
Trichinella zimbabwensis	Eukaryota;Animals;Roundworms	ISS1029	SAMN02949506	PRJNA257433	GCA_001447665.1	Scaffold	50.7951	32.9		JYDP01	10839	19269	2015-11-24T00:00:00Z	ftp://ftp.ncbi.nlm.nih.gov/genomes/all/GCA/001/447/665/GCA_001447665.1_T11_ISS1029_r1.0
Cervus hanglu yarkandensis	Eukaryota;Animals;Mammals	CEY-2017	SAMN12710658	PRJNA564362	GCA_010411085.1	Chromosome	2594.11	41.577	chromosome 1:CM021192.1; chromosome 2:CM021193.1; chromosome 3:CM021194.1; chromosome 4:CM021195.1; chromosome 5:CM021196.1; chromosome 6:CM021197.1; chromosome 7:CM021198.1; chromosome 8:CM021199.1; chromosome 9:CM021200.1; chromosome 10:CM021201.1; chromosome 11:CM021202.1; chromosome 12:CM021203.1; chromosome 13:CM021204.1; chromosome 14:CM021205.1; chromosome 15:CM021206.1; chromosome 16:CM021207.1; chromosome 17:CM021208.1; chromosome 18:CM021209.1; chromosome 19:CM021210.1; chromosome 20:CM021211.1; chromosome 21:CM021212.1; chromosome 22:CM021213.1; chromosome 23:CM021214.1; chromosome 24:CM021215.1; chromosome 25:CM021216.1; chromosome 26:CM021217.1; chromosome 27:CM021218.1; chromosome 28:CM021219.1; chromosome 29:CM021220.1; chromosome 30:CM021221.1; chromosome 31:CM021222.1; chromosome 32:CM021223.1; chromosome 33:CM021224.1; chromosome X:CM021225.1	WMHW01	17927	19312	2020-02-11T00:00:00Z	ftp://ftp.ncbi.nlm.nih.gov/genomes/all/GCA/010/411/085/GCA_010411085.1_CEY_v1
Anopheles sinensis	Eukaryota;Animals;Insects		SAMN02910229	PRJNA209295	GCA_000441895.2	Scaffold	220.778	43.9		ATLV01	9592	19352	2013-07-26T00:00:00Z	ftp://ftp.ncbi.nlm.nih.gov/genomes/all/GCA/000/441/895/GCA_000441895.2_AS2
Lamprigera yunnana	Eukaryota;Animals;Insects	Lyu-2014	SAMN12368425	PRJNA556754	GCA_013368075.1	Contig	1052.93	34.1		JABVZV01	2684	19438	2020-06-23T00:00:00Z	ftp://ftp.ncbi.nlm.nih.gov/genomes/all/GCA/013/368/075/GCA_013368075.1_ASM1336807v1
Gambusia affinis	Eukaryota;Animals;Fishes	NE01/NJP1002.9	SAMN07157452	PRJNA386810	GCA_003097735.1	Scaffold	598.663	38.2		NHOQ01	2943	19445	2018-05-08T00:00:00Z	ftp://ftp.ncbi.nlm.nih.gov/genomes/all/GCA/003/097/735/GCA_003097735.1_ASM309773v1
Allomyces macrogynus ATCC 38327	Eukaryota;Fungi;Other Fungi	ATCC 38327	SAMN02953744	PRJNA20563	GCA_000151295.1	Scaffold	57.0606	60.5		ACDU01	101	19447	2010-01-21T00:00:00Z	ftp://ftp.ncbi.nlm.nih.gov/genomes/all/GCA/000/151/295/GCA_000151295.1_A_macrogynus_V3
Drosophila arizonae	Eukaryota;Animals;Insects	ariz_Son04	SAMN04440796	PRJNA339865	GCA_001654025.1	Scaffold	141.387	40.8		LSRM01	3178	19500	2016-05-09T00:00:00Z	ftp://ftp.ncbi.nlm.nih.gov/genomes/all/GCA/001/654/025/GCA_001654025.1_ASM165402v1	ftp://ftp.ncbi.nlm.nih.gov/genomes/all/GCF/001/654/025/GCF_001654025.1_ASM165402v1
Rhopalosiphum maidis	Eukaryota;Animals;Insects	BTI-1	SAMN09625554	PRJNA503266	GCA_003676215.3	Chromosome	326.023	27.6757	chromosome 1:NC_040877.1/CM014280.1; chromosome 2:NC_040878.1/CM014281.1; chromosome 3:NC_040879.1/CM014282.1; chromosome 4:NC_040880.1/CM014283.1	QORX02	220	19503	2018-10-23T00:00:00Z	ftp://ftp.ncbi.nlm.nih.gov/genomes/all/GCA/003/676/215/GCA_003676215.3_ASM367621v3	ftp://ftp.ncbi.nlm.nih.gov/genomes/all/GCF/003/676/215/GCF_003676215.2_ASM367621v3
Trichinella sp. T6	Eukaryota;Animals;Roundworms	ISS34	SAMN02949481	PRJNA257433	GCA_001447435.1	Scaffold	50.8537	33.5		JYDK01	5951	19518	2015-11-24T00:00:00Z	ftp://ftp.ncbi.nlm.nih.gov/genomes/all/GCA/001/447/435/GCA_001447435.1_T6_ISS34_r1.0
Drosophila innubila	Eukaryota;Animals;Insects	TH190305	SAMN11037163	PRJNA630747	GCA_004354385.1	Chromosome	167.978	36.5601	chromosome 4:NC_047625.1/CM015045.1; chromosome X:NC_047626.1/CM015046.1; mitochondrion MT:CM015047.1	SKCT01	363	19534	2019-03-18T00:00:00Z	ftp://ftp.ncbi.nlm.nih.gov/genomes/all/GCA/004/354/385/GCA_004354385.1_UK_Dinn_1.0	ftp://ftp.ncbi.nlm.nih.gov/genomes/all/GCF/004/354/385/GCF_004354385.1_UK_Dinn_1.0
Trichinella patagoniensis	Eukaryota;Animals;Roundworms	ISS2496	SAMN02949507	PRJNA257433	GCA_001447655.1	Scaffold	49.7732	33.6		JYDQ01	6623	19538	2015-11-24T00:00:00Z	ftp://ftp.ncbi.nlm.nih.gov/genomes/all/GCA/001/447/655/GCA_001447655.1_T12_ISS2496_r1.0
Tulasnella calospora MUT 4182	Eukaryota;Fungi;Basidiomycetes	MUT 4182	SAMN00794623	PRJNA207843	GCA_000827465.1	Scaffold	62.3929	51		JMDT01	1335	19554	2015-01-21T00:00:00Z	ftp://ftp.ncbi.nlm.nih.gov/genomes/all/GCA/000/827/465/GCA_000827465.1_Tulasnella_calospora_AL13_4D_v1.0
Diceros bicornis minor	Eukaryota;Animals;Mammals	SBR-YM	SAMN14912225	PRJNA632573	GCA_013634535.1	Scaffold	2331.67	39		JACDTQ01	4262	19602	2020-07-24T00:00:00Z	ftp://ftp.ncbi.nlm.nih.gov/genomes/all/GCA/013/634/535/GCA_013634535.1_ASM1363453v1
Trypanosoma cruzi	Eukaryota;Protists;Kinetoplasts	CL Brener	SAMN02953627	PRJNA11755	GCA_000209065.1	Scaffold	89.9375	51.7		AAHK01	29495	19607	2005-07-14T00:00:00Z	ftp://ftp.ncbi.nlm.nih.gov/genomes/all/GCA/000/209/065/GCA_000209065.1_ASM20906v1	ftp://ftp.ncbi.nlm.nih.gov/genomes/all/GCF/000/209/065/GCF_000209065.1_ASM20906v1
Balaenoptera physalus	Eukaryota;Animals;Mammals	FinWhale-01	SAMN02192672	PRJNA72723	GCA_008795845.1	Scaffold	2462.77	33.2		SGJD01	62302	19655	2019-10-01T00:00:00Z	ftp://ftp.ncbi.nlm.nih.gov/genomes/all/GCA/008/795/845/GCA_008795845.1_Baphy
Gulo gulo	Eukaryota;Animals;Mammals		SAMEA3522159	PRJEB10674	GCA_900006375.2	Scaffold	2423.18	37.6		CYRY02	47417	19696	2018-06-27T00:00:00Z	ftp://ftp.ncbi.nlm.nih.gov/genomes/all/GCA/900/006/375/GCA_900006375.2_Gulo_2.2_annotated
Orussus abietinus	Eukaryota;Animals;Insects	OABI.00-Male	SAMN02225314	PRJNA282746	GCA_000612105.2	Scaffold	186.398	45		AZGP02	1789	19696	2014-04-02T00:00:00Z	ftp://ftp.ncbi.nlm.nih.gov/genomes/all/GCA/000/612/105/GCA_000612105.2_Oabi_2.0	ftp://ftp.ncbi.nlm.nih.gov/genomes/all/GCF/000/612/105/GCF_000612105.2_Oabi_2.0
Danaus plexippus plexippus	Eukaryota;Animals;Insects	F-2	SAMN01758044	PRJNA607945	GCA_009731565.1	Chromosome	248.676	32.1016	chromosome 2:NC_045808.1/CM019184.1; chromosome 3:NC_045809.1/CM019185.1; chromosome 4:NC_045810.1/CM019186.1; chromosome 5:NC_045811.1/CM019187.1; chromosome 6:NC_045812.1/CM019188.1; chromosome 7:NC_045813.1/CM019189.1; chromosome 8:NC_045814.1/CM019190.1; chromosome 9:NC_045815.1/CM019191.1; chromosome 10:NC_045816.1/CM019192.1; chromosome 11:NC_045817.1/CM019193.1; chromosome 12:NC_045818.1/CM019194.1; chromosome 13:NC_045819.1/CM019195.1; chromosome 14:NC_045820.1/CM019196.1; chromosome 15:NC_045821.1/CM019197.1; chromosome 16:NC_045822.1/CM019198.1; chromosome 17:NC_045823.1/CM019199.1; chromosome 18:NC_045824.1/CM019200.1; chromosome 19:NC_045825.1/CM019201.1; chromosome 20:NC_045826.1/CM019202.1; chromosome 21:NC_045827.1/CM019203.1; chromosome 22:NC_045828.1/CM019204.1; chromosome 23:NC_045829.1/CM019205.1; chromosome 24:NC_045830.1/CM019206.1; chromosome 25:NC_045831.1/CM019207.1; chromosome 26:NC_045832.1/CM019208.1; chromosome 27:NC_045833.1/CM019209.1; chromosome 28:NC_045834.1/CM019210.1; chromosome 29:NC_045835.1/CM019211.1; chromosome Z:NC_045836.1/CM019213.1; chromosome 30:NC_045837.1/CM019212.1	DUEA01	4115	19762	2019-12-05T00:00:00Z	ftp://ftp.ncbi.nlm.nih.gov/genomes/all/GCA/009/731/565/GCA_009731565.1_Dplex_v4	ftp://ftp.ncbi.nlm.nih.gov/genomes/all/GCF/009/731/565/GCF_009731565.1_Dplex_v4
Chalara longipes BDJ	Eukaryota;Fungi;Ascomycetes	BDJ	SAMN02745709	PRJNA213334	GCA_009732865.1	Scaffold	52.4328	47.6		VKGA01	54	19763	2019-12-05T00:00:00Z	ftp://ftp.ncbi.nlm.nih.gov/genomes/all/GCA/009/732/865/GCA_009732865.1_Chalo1
Scaptodrosophila lebanonensis	Eukaryota;Animals;Insects	11010-0011.00,11010-0021.00	SAMN09383169	PRJNA501875	GCA_003285725.2	Contig	247.078	38.7		QMEN02	267	19800	2018-07-02T00:00:00Z	ftp://ftp.ncbi.nlm.nih.gov/genomes/all/GCA/003/285/725/GCA_003285725.2_SlebRS2	ftp://ftp.ncbi.nlm.nih.gov/genomes/all/GCF/003/285/725/GCF_003285725.1_SlebRS2
Pluteus cervinus	Eukaryota;Fungi;Basidiomycetes	NL-1719	SAMN05445981	PRJNA333101	GCA_004369065.1	Scaffold	52.193	48.7		QPFM01	1887	19812	2019-03-25T00:00:00Z	ftp://ftp.ncbi.nlm.nih.gov/genomes/all/GCA/004/369/065/GCA_004369065.1_Plucer1
Pyrrhoderma noxium	Eukaryota;Fungi;Basidiomycetes	FFPRI411160	SAMN06480491	PRJNA377805	GCA_002287475.2	Chromosome	31.608	41.5895	chromosome 1:CM008251.1; chromosome 2:CM008252.1; chromosome 3:CM008253.1; chromosome 4:CM008254.1; chromosome 5:CM008255.1; chromosome 6:CM008256.1; chromosome 7:CM008257.1; chromosome 8:CM008258.1; chromosome 9:CM008259.1; chromosome 10:CM008260.1; chromosome 11:CM008261.1; chromosome 12:CM008262.1; mitochondrion MT:CM008263.2	NBII01	13	19860	2017-09-06T00:00:00Z	ftp://ftp.ncbi.nlm.nih.gov/genomes/all/GCA/002/287/475/GCA_002287475.2_ASM228747v2
Leptidea sinapis	Eukaryota;Animals;Insects		SAMEA104168055	PRJEB21838	GCA_900199415.2	Scaffold	642.75	31.2		FZQP02	7090	19971	2017-10-11T00:00:00Z	ftp://ftp.ncbi.nlm.nih.gov/genomes/all/GCA/900/199/415/GCA_900199415.2_LSINAPIS
Apis dorsata	Eukaryota;Animals;Insects		SAMN02954476	PRJNA232132	GCA_000469605.1	Scaffold	230.34	32.5		AUPE01	4040	20012	2013-09-09T00:00:00Z	ftp://ftp.ncbi.nlm.nih.gov/genomes/all/GCA/000/469/605/GCA_000469605.1_Apis_dorsata_1.3	ftp://ftp.ncbi.nlm.nih.gov/genomes/all/GCF/000/469/605/GCF_000469605.1_Apis_dorsata_1.3
Drosophila grimshawi	Eukaryota;Animals;Insects	TSC#15287-2541.00	SAMN02953650	PRJNA12678	GCA_000005155.1	Scaffold	200.468	38.8		AAPT01	17440	20068	2006-04-11T00:00:00Z	ftp://ftp.ncbi.nlm.nih.gov/genomes/all/GCA/000/005/155/GCA_000005155.1_dgri_caf1	ftp://ftp.ncbi.nlm.nih.gov/genomes/all/GCF/000/005/155/GCF_000005155.2_dgri_caf1
Apolygus lucorum	Eukaryota;Animals;Insects	12Hb	SAMN11095929	PRJNA526332	GCA_009739505.2	Chromosome	1023.62	39.3871	linkage group LG1:CM019167.2; linkage group LG2:CM019176.2; linkage group LG3:CM019177.2; linkage group LG4:CM019178.2; linkage group LG5:CM019179.2; linkage group LG6:CM019180.2; linkage group LG7:CM019181.2; linkage group LG8:CM019182.2; linkage group LG9:CM019183.2; linkage group LG10:CM019168.2; linkage group LG11:CM019169.2; linkage group LG12:CM019170.2; linkage group LG13:CM019171.2; linkage group LG14:CM019172.2; linkage group LG15:CM019173.2; linkage group LG16:CM019174.2; linkage group LG17:CM019175.2	WIXP02	191	20111	2019-12-11T00:00:00Z	ftp://ftp.ncbi.nlm.nih.gov/genomes/all/GCA/009/739/505/GCA_009739505.2_ASM973950v2
Saprolegnia parasitica CBS 223.65	Eukaryota;Protists;Other Protists	CBS 223.65	SAMN02981252	PRJNA36583	GCA_000151545.2	Scaffold	53.1316	57.5		ADCG02	1443	20121	2010-02-04T00:00:00Z	ftp://ftp.ncbi.nlm.nih.gov/genomes/all/GCA/000/151/545/GCA_000151545.2_ASM15154v2	ftp://ftp.ncbi.nlm.nih.gov/genomes/all/GCF/000/151/545/GCF_000151545.1_ASM15154v2
Moniliophthora roreri	Eukaryota;Fungi;Basidiomycetes	MCA 2952	SAMN03437778	PRJNA279170	GCA_001466705.1	Scaffold	57.3844	46.5		LATX01	2557	20131	2015-12-15T00:00:00Z	ftp://ftp.ncbi.nlm.nih.gov/genomes/all/GCA/001/466/705/GCA_001466705.1_ASM146670v1
Takifugu bimaculatus	Eukaryota;Animals;Fishes	TB-2018	SAMN10524747	PRJNA508537	GCA_004026145.2	Chromosome	404.312	45.5602	chromosome 1:CP034975.1; chromosome 2:CP034986.1; chromosome 3:CP034990.1; chromosome 4:CP034991.1; chromosome 5:CP034992.1; chromosome 6:CP034993.1; chromosome 7:CP034994.1; chromosome 8:CP034995.1; chromosome 9:CP034996.1; chromosome 10:CP034976.1; chromosome 11:CP034977.1; chromosome 12:CP034978.1; chromosome 13:CP034979.1; chromosome 14:CP034980.1; chromosome 15:CP034981.1; chromosome 16:CP034982.1; chromosome 17:CP034983.1; chromosome 18:CP034984.1; chromosome 19:CP034985.2; chromosome 20:CP034987.1; chromosome 21:CP034988.1; chromosome 22:CP034989.1	SWLE01	1158	20140	2019-01-16T00:00:00Z	ftp://ftp.ncbi.nlm.nih.gov/genomes/all/GCA/004/026/145/GCA_004026145.2_XU_Tbim_1.0
Drosophila novamexicana	Eukaryota;Animals;Insects	15010-1031.04,08,12	SAMN09383009	PRJNA501875	GCA_003285875.3	Contig	177.224	40.2		QMEP02	269	20149	2018-07-02T00:00:00Z	ftp://ftp.ncbi.nlm.nih.gov/genomes/all/GCA/003/285/875/GCA_003285875.3_DnovRS2.1	ftp://ftp.ncbi.nlm.nih.gov/genomes/all/GCF/003/285/875/GCF_003285875.2_DnovRS2.1
Galleria mellonella	Eukaryota;Animals;Insects	Carbio01_MB	SAMN10148411	PRJNA498111	GCA_003640425.2	Scaffold	401.915	33.1995	mitochondrion MT:NC_028532.1/	RBWF02	13304	20166	2018-10-12T00:00:00Z	ftp://ftp.ncbi.nlm.nih.gov/genomes/all/GCA/003/640/425/GCA_003640425.2_ASM364042v2	ftp://ftp.ncbi.nlm.nih.gov/genomes/all/GCF/003/640/425/GCF_003640425.2_ASM364042v2
Phialocephala subalpina	Eukaryota;Fungi;Ascomycetes	UAMH 11012	SAMEA3883069	PRJEB12348	GCA_900073065.1	Scaffold	69.693	44		FJOG01	205	20173	2016-12-02T00:00:00Z	ftp://ftp.ncbi.nlm.nih.gov/genomes/all/GCA/900/073/065/GCA_900073065.1_PAC_version_1
Schistocephalus solidus	Eukaryota;Animals;Flatworms	NST_G2	SAMEA1484844	PRJEB527	GCA_900618435.1	Scaffold	539.425	41.3		UYSU01	56778	20185	2018-11-28T00:00:00Z	ftp://ftp.ncbi.nlm.nih.gov/genomes/all/GCA/900/618/435/GCA_900618435.1_S_solidus_NST_G2_0011_upd
Neocallimastix californiae	Eukaryota;Fungi;Other Fungi	G1	SAMN05428678	PRJNA262392	GCA_002104975.1	Contig	193.032	18.1		MCOG01	1819	20214	2017-04-20T00:00:00Z	ftp://ftp.ncbi.nlm.nih.gov/genomes/all/GCA/002/104/975/GCA_002104975.1_Neocallimastix_sp._G1_v1.0
Acromyrmex echinatior	Eukaryota;Animals;Insects		SAMN02953789	PRJNA62733	GCA_000204515.1	Scaffold	295.945	34		AEVX01	4339	20241	2011-04-14T00:00:00Z	ftp://ftp.ncbi.nlm.nih.gov/genomes/all/GCA/000/204/515/GCA_000204515.1_Aech_3.9	ftp://ftp.ncbi.nlm.nih.gov/genomes/all/GCF/000/204/515/GCF_000204515.1_Aech_3.9
Orchesella cincta	Eukaryota;Animals;Insects		SAMN04014362	PRJNA294050	GCA_001718145.1	Scaffold	286.767	36.8		LJIJ01	9402	20247	2016-09-02T00:00:00Z	ftp://ftp.ncbi.nlm.nih.gov/genomes/all/GCA/001/718/145/GCA_001718145.1_ASM171814v1
Aphanomyces euteiches	Eukaryota;Protists;Other Protists	ATCC 201684	SAMN12147934	PRJNA551439	GCA_009835175.1	Scaffold	56.9046	45.9		VJMJ01	604	20265	2020-01-09T00:00:00Z	ftp://ftp.ncbi.nlm.nih.gov/genomes/all/GCA/009/835/175/GCA_009835175.1_Ae201684_v1
Gautieria morchelliformis	Eukaryota;Fungi;Basidiomycetes	GMNE.BST	SAMN02946264	PRJNA256705	GCA_015179125.1	Contig	122.808	49.9		WHVA01	1220	20332	2020-11-02T00:00:00Z
Drosophila persimilis	Eukaryota;Animals;Insects	14011-0111.01,24,50	SAMN09383163	PRJNA501875	GCA_003286085.2	Contig	195.513	45		QMET02	432	20342	2018-07-02T00:00:00Z	ftp://ftp.ncbi.nlm.nih.gov/genomes/all/GCA/003/286/085/GCA_003286085.2_DperRS2	ftp://ftp.ncbi.nlm.nih.gov/genomes/all/GCF/003/286/085/GCF_003286085.1_DperRS2
Drosophila navojoa	Eukaryota;Animals;Insects	navoj_Jal97	SAMN04440794	PRJNA340011	GCA_001654015.2	Scaffold	147.358	39.9		LSRL02	13813	20344	2016-05-09T00:00:00Z	ftp://ftp.ncbi.nlm.nih.gov/genomes/all/GCA/001/654/015/GCA_001654015.2_UFRJ_Dnav_4.2	ftp://ftp.ncbi.nlm.nih.gov/genomes/all/GCF/001/654/015/GCF_001654015.2_UFRJ_Dnav_4.2
Hyaloscypha variabilis F	Eukaryota;Fungi;Ascomycetes	F	SAMN02194509	PRJNA200595	GCA_002865655.1	Scaffold	55.8578	47.6		LXPR01	93	20386	2018-01-08T00:00:00Z	ftp://ftp.ncbi.nlm.nih.gov/genomes/all/GCA/002/865/655/GCA_002865655.1_Melva1
Trachymyrmex septentrionalis	Eukaryota;Animals;Insects	Tsep2-gDNA-1	SAMN03982881	PRJNA343973	GCA_001594115.1	Scaffold	291.747	34.7		LKEZ01	5836	20394	2016-03-17T00:00:00Z	ftp://ftp.ncbi.nlm.nih.gov/genomes/all/GCA/001/594/115/GCA_001594115.1_Tsep1.0	ftp://ftp.ncbi.nlm.nih.gov/genomes/all/GCF/001/594/115/GCF_001594115.1_Tsep1.0
Fistulifera solaris	Eukaryota;Other;Other	JPCC DA0580	SAMD00018578	PRJDB2969	GCA_002217885.1	Scaffold	49.7366	45.6		BDSP01	295	20429	2017-06-17T00:00:00Z	ftp://ftp.ncbi.nlm.nih.gov/genomes/all/GCA/002/217/885/GCA_002217885.1_Fsol_1.0
Hyposmocoma kahamanoa	Eukaryota;Animals;Insects	Upper Palolo Valley	SAMN09932754	PRJNA493257	GCA_003589595.1	Scaffold	731.441	37.9		QZCQ01	2929	20437	2018-09-21T00:00:00Z	ftp://ftp.ncbi.nlm.nih.gov/genomes/all/GCA/003/589/595/GCA_003589595.1_ASM358959v1	ftp://ftp.ncbi.nlm.nih.gov/genomes/all/GCF/003/589/595/GCF_003589595.1_ASM358959v1
Abscondita terminalis	Eukaryota;Animals;Insects	Ate-2015	SAMN12385057	PRJNA556938	GCA_013368085.1	Scaffold	499.653	31.4		JABVZW01	3187	20439	2020-06-23T00:00:00Z	ftp://ftp.ncbi.nlm.nih.gov/genomes/all/GCA/013/368/085/GCA_013368085.1_Ate
Dendroctonus ponderosae	Eukaryota;Animals;Insects		SAMN01121785	PRJNA360270	GCA_000355655.1	Scaffold	252.848	38.4		APGK01	8188	20551	2013-03-15T00:00:00Z	ftp://ftp.ncbi.nlm.nih.gov/genomes/all/GCA/000/355/655/GCA_000355655.1_DendPond_male_1.0	ftp://ftp.ncbi.nlm.nih.gov/genomes/all/GCF/000/355/655/GCF_000355655.1_DendPond_male_1.0
Fusarium verticillioides 7600	Eukaryota;Fungi;Ascomycetes	7600	SAMN02953630	PRJNA15553	GCA_000149555.1	Chromosome	41.8449	48.6857	chromosome 1:NC_031675.1/CM000578.1; chromosome 2:NC_031676.1/CM000579.1; chromosome 3:NC_031677.1/CM000580.1; chromosome 4:NC_031678.1/CM000581.1; chromosome 5:NC_031679.1/CM000582.1; chromosome 6:NC_031680.1/CM000583.1; chromosome 7:NC_031681.1/CM000584.1; chromosome 8:NC_031682.1/CM000585.1; chromosome 9:NC_031683.1/CM000586.1; chromosome 10:NC_031684.1/CM000587.1; chromosome 11:NC_031685.1/CM000588.1; mitochondrion MT:NC_016687.1/	AAIM02	37	20574	2005-10-18T00:00:00Z	ftp://ftp.ncbi.nlm.nih.gov/genomes/all/GCA/000/149/555/GCA_000149555.1_ASM14955v1	ftp://ftp.ncbi.nlm.nih.gov/genomes/all/GCF/000/149/555/GCF_000149555.1_ASM14955v1
Geospiza fortis	Eukaryota;Animals;Birds		SAMN00839579	PRJNA217051	GCA_000277835.1	Scaffold	1065.29	41.7		AKZB01	27239	20619	2012-07-11T00:00:00Z	ftp://ftp.ncbi.nlm.nih.gov/genomes/all/GCA/000/277/835/GCA_000277835.1_GeoFor_1.0	ftp://ftp.ncbi.nlm.nih.gov/genomes/all/GCF/000/277/835/GCF_000277835.1_GeoFor_1.0
Anoplophora glabripennis	Eukaryota;Animals;Insects	ALB-LARVAE	SAMN02222868	PRJNA348318	GCA_000390285.2	Scaffold	706.969	33.3997	mitochondrion MT:NC_008221.1/	AQHT02	9867	20632	2013-05-10T00:00:00Z	ftp://ftp.ncbi.nlm.nih.gov/genomes/all/GCA/000/390/285/GCA_000390285.2_Agla_2.0	ftp://ftp.ncbi.nlm.nih.gov/genomes/all/GCF/000/390/285/GCF_000390285.2_Agla_2.0
Zostera marina	Eukaryota;Plants;Land Plants	Finnish	SAMN00991190	PRJNA41721	GCA_001185155.1	Scaffold	203.914	38.9		LFYR01	2228	20648	2015-07-22T00:00:00Z	ftp://ftp.ncbi.nlm.nih.gov/genomes/all/GCA/001/185/155/GCA_001185155.1_Zosma_marina.v.2.1
Priapulus caudatus	Eukaryota;Animals;Other Animals		SAMN02953874	PRJNA20497	GCA_000485595.2	Scaffold	511.738	45.6996	mitochondrion MT:NC_008557.1/	AXZU02	59587	20692	2013-10-25T00:00:00Z	ftp://ftp.ncbi.nlm.nih.gov/genomes/all/GCA/000/485/595/GCA_000485595.2_Priapulus_caudatus-5.0.1	ftp://ftp.ncbi.nlm.nih.gov/genomes/all/GCF/000/485/595/GCF_000485595.1_Priapulus_caudatus-5.0.1
Stylonychia lemnae	Eukaryota;Protists;Other Protists	130c	SAMEA2594040	PRJEB5807	GCA_000751175.1	Contig	50.1645	31.7		CCKQ01	19840	20740	2014-09-05T00:00:00Z	ftp://ftp.ncbi.nlm.nih.gov/genomes/all/GCA/000/751/175/GCA_000751175.1_Stylonychia_lemnae_asm_v1.0
Verticillium longisporum	Eukaryota;Fungi;Ascomycetes	VL1	SAMEA3436397	PRJEB9342	GCA_001268145.1	Scaffold	99.1892	53.9		CVQH01	28081	20793	2015-05-28T00:00:00Z	ftp://ftp.ncbi.nlm.nih.gov/genomes/all/GCA/001/268/145/GCA_001268145.1_vl1.denovo.v1
Armillaria solidipes	Eukaryota;Fungi;Basidiomycetes	28-4	SAMN05446393	PRJNA334329	GCA_002307675.1	Scaffold	58.0095	48.4		NKHM01	229	20808	2017-09-18T00:00:00Z	ftp://ftp.ncbi.nlm.nih.gov/genomes/all/GCA/002/307/675/GCA_002307675.1_Armost1
Aphanomyces invadans	Eukaryota;Protists;Other Protists	NJM9701	SAMN01907307	PRJNA258292	GCA_000520115.1	Scaffold	71.4025	52.1		AYTH01	481	20816	2014-01-14T00:00:00Z	ftp://ftp.ncbi.nlm.nih.gov/genomes/all/GCA/000/520/115/GCA_000520115.1_Apha_inva_NJM9701_V1	ftp://ftp.ncbi.nlm.nih.gov/genomes/all/GCF/000/520/115/GCF_000520115.1_Apha_inva_NJM9701_V1
Bactrocera dorsalis	Eukaryota;Animals;Insects	Punador	SAMN02203716	PRJNA273958	GCA_000789215.2	Scaffold	414.985	39.8995	mitochondrion MT:NC_008748.1/	JFBF01	7166	20836	2014-12-03T00:00:00Z	ftp://ftp.ncbi.nlm.nih.gov/genomes/all/GCA/000/789/215/GCA_000789215.2_ASM78921v2	ftp://ftp.ncbi.nlm.nih.gov/genomes/all/GCF/000/789/215/GCF_000789215.1_ASM78921v2
Hypsibius dujardini	Eukaryota;Animals;Other Animals	Z151	SAMN06212344	PRJNA360553	GCA_002082055.1	Scaffold	104.155	44.5		MTYJ01	1421	20853	2017-04-07T00:00:00Z	ftp://ftp.ncbi.nlm.nih.gov/genomes/all/GCA/002/082/055/GCA_002082055.1_nHd_3.1
Polistes dominula	Eukaryota;Animals;Insects	PdomPennStateAug2009	SAMN02584905	PRJNA307991	GCA_001465965.1	Scaffold	208.026	31.5		LMBU01	1483	20855	2015-12-14T00:00:00Z	ftp://ftp.ncbi.nlm.nih.gov/genomes/all/GCA/001/465/965/GCA_001465965.1_Pdom_r1.2	ftp://ftp.ncbi.nlm.nih.gov/genomes/all/GCF/001/465/965/GCF_001465965.1_Pdom_r1.2
Opisthorchis felineus	Eukaryota;Animals;Flatworms	AK-0245	SAMN07740813	PRJNA413383	GCA_004794785.1	Scaffold	679.246	39.4		SJOL01	13306	20867	2019-04-15T00:00:00Z	ftp://ftp.ncbi.nlm.nih.gov/genomes/all/GCA/004/794/785/GCA_004794785.1_ICG_Ofel_1.0
Trichinella britovi	Eukaryota;Animals;Roundworms	ISS120	SAMN02949469	PRJNA257433	GCA_001447585.1	Scaffold	51.5048	33.8		JYDI01	7991	20907	2015-11-24T00:00:00Z	ftp://ftp.ncbi.nlm.nih.gov/genomes/all/GCA/001/447/585/GCA_001447585.1_T3_ISS120_r1.0
Apis cerana	Eukaryota;Animals;Insects	Korean	SAMN02592885	PRJNA324433	GCA_001442555.1	Scaffold	228.332	34.8987	mitochondrion MT:NC_014295.1/	JANR01	2431	20933	2015-11-12T00:00:00Z	ftp://ftp.ncbi.nlm.nih.gov/genomes/all/GCA/001/442/555/GCA_001442555.1_ACSNU-2.0	ftp://ftp.ncbi.nlm.nih.gov/genomes/all/GCF/001/442/555/GCF_001442555.1_ACSNU-2.0
Drosophila serrata	Eukaryota;Animals;Insects	Fors4	SAMN06092698	PRJNA384652	GCA_002093755.1	Contig	198.036	39.1		MTTC01	1356	20941	2017-04-14T00:00:00Z	ftp://ftp.ncbi.nlm.nih.gov/genomes/all/GCA/002/093/755/GCA_002093755.1_Dser1.0	ftp://ftp.ncbi.nlm.nih.gov/genomes/all/GCF/002/093/755/GCF_002093755.1_Dser1.0
Anisakis simplex	Eukaryota;Animals;Roundworms		SAMEA1529932	PRJEB496	GCA_900617985.1	Scaffold	126.87	35.6		UYRR01	42005	20971	2018-11-28T00:00:00Z	ftp://ftp.ncbi.nlm.nih.gov/genomes/all/GCA/900/617/985/GCA_900617985.1_A_simplex_0011_upd
Pisolithus microcarpus 441	Eukaryota;Fungi;Basidiomycetes	441	SAMN00139516	PRJNA60815	GCA_000827275.1	Scaffold	53.0277	48.9		JMDM01	1064	20982	2015-01-21T00:00:00Z	ftp://ftp.ncbi.nlm.nih.gov/genomes/all/GCA/000/827/275/GCA_000827275.1_Pisolithus_microcarpus_441_v1.0
Puccinia sorghi	Eukaryota;Fungi;Basidiomycetes	RO10H11247	SAMN03401052	PRJNA277993	GCA_001263375.1	Scaffold	99.5341	44.8		LAVV01	15715	20987	2015-08-07T00:00:00Z	ftp://ftp.ncbi.nlm.nih.gov/genomes/all/GCA/001/263/375/GCA_001263375.1_ASM126337v1
Scleroderma citrinum Foug A	Eukaryota;Fungi;Basidiomycetes	Foug A	SAMN02746100	PRJNA207859	GCA_000827425.1	Scaffold	56.1449	48.6		JMDU01	938	20995	2015-01-21T00:00:00Z	ftp://ftp.ncbi.nlm.nih.gov/genomes/all/GCA/000/827/425/GCA_000827425.1_Scleroderma_citrinum_Foug_A_v1.0
Gossypium gossypioides	Eukaryota;Plants;Land Plants	5	SAMN10346761	PRJNA488266	GCA_013467495.1	Chromosome	664.724	34.3299	chromosome 1:CM025141.1; chromosome 2:CM025142.1; chromosome 3:CM025143.1; chromosome 4:CM025144.1; chromosome 5:CM025145.1; chromosome 6:CM025146.1; chromosome 7:CM025147.1; chromosome 8:CM025148.1; chromosome 9:CM025149.1; chromosome 10:CM025150.1; chromosome 11:CM025151.1; chromosome 12:CM025152.1; chromosome 13:CM025153.1	JABEZY01	344899	21018	2020-07-22T00:00:00Z	ftp://ftp.ncbi.nlm.nih.gov/genomes/all/GCA/013/467/495/GCA_013467495.1_ASM1346749v1
Laccaria amethystina LaAM-08-1	Eukaryota;Fungi;Basidiomycetes	LaAM-08-1	SAMN00794413	PRJNA196025	GCA_000827195.1	Scaffold	52.1974	47		JMSL01	1299	21033	2015-01-21T00:00:00Z	ftp://ftp.ncbi.nlm.nih.gov/genomes/all/GCA/000/827/195/GCA_000827195.1_Laccaria_amethystina_LaAM-08-1_v1.0
Helicoverpa armigera	Eukaryota;Animals;Insects	Harm_GR_Male_#8	SAMN06608624	PRJNA388211	GCA_002156985.1	Scaffold	337.088	37.4992	mitochondrion MT:NC_014668.1/	NHMN01	998	21035	2017-05-22T00:00:00Z	ftp://ftp.ncbi.nlm.nih.gov/genomes/all/GCA/002/156/985/GCA_002156985.1_Harm_1.0	ftp://ftp.ncbi.nlm.nih.gov/genomes/all/GCF/002/156/985/GCF_002156985.1_Harm_1.0
Ciona intestinalis	Eukaryota;Animals;Other Animals			PRJDA65419	GCA_000224145.2	Chromosome	115.227	36.0239	chromosome 1:NC_020166.2/HT000001.2; chromosome 2:NC_020167.2/HT000007.2; chromosome 3:NC_020168.2/HT000008.2; chromosome 4:NC_020169.2/HT000009.2; chromosome 5:NC_020170.2/HT000010.2; chromosome 6:NC_020171.2/HT000011.2; chromosome 7:NC_020172.2/HT000012.2; chromosome 8:NC_020173.2/HT000013.2; chromosome 9:NC_020174.2/HT000014.2; chromosome 10:NC_020175.2/HT000002.2; chromosome 11:NC_020176.2/HT000003.2; chromosome 12:NC_020177.2/HT000004.2; chromosome 13:NC_020178.2/HT000005.2; chromosome 14:NC_020179.2/HT000006.2; mitochondrion MT:NC_017929.1/HT000188.1	EAAA01	1280	21099	2011-04-27T00:00:00Z	ftp://ftp.ncbi.nlm.nih.gov/genomes/all/GCA/000/224/145/GCA_000224145.2_KH	ftp://ftp.ncbi.nlm.nih.gov/genomes/all/GCF/000/224/145/GCF_000224145.3_KH
Glomus cerebriforme	Eukaryota;Fungi;Other Fungi	DAOM 227022	SAMN08364855	PRJNA430010	GCA_003550305.1	Scaffold	136.821	21.8		QKYT01	2571	21158	2018-09-12T00:00:00Z	ftp://ftp.ncbi.nlm.nih.gov/genomes/all/GCA/003/550/305/GCA_003550305.1_ASM355030v1
Trichogramma pretiosum	Eukaryota;Animals;Insects	Unisexual culture from Peru	SAMN02439301	PRJNA297592	GCA_000599845.3	Scaffold	187.642	39.9		JARR02	925	21161	2014-03-24T00:00:00Z	ftp://ftp.ncbi.nlm.nih.gov/genomes/all/GCA/000/599/845/GCA_000599845.3_Tpre_2.0	ftp://ftp.ncbi.nlm.nih.gov/genomes/all/GCF/000/599/845/GCF_000599845.2_Tpre_2.0
Trachymyrmex cornetzi	Eukaryota;Animals;Insects	Tcor2-1	SAMN03982882	PRJNA343972	GCA_001594075.1	Scaffold	369.438	36		LKEY01	19761	21290	2016-03-17T00:00:00Z	ftp://ftp.ncbi.nlm.nih.gov/genomes/all/GCA/001/594/075/GCA_001594075.1_Tcor1.0	ftp://ftp.ncbi.nlm.nih.gov/genomes/all/GCF/001/594/075/GCF_001594075.1_Tcor1.0
Musca domestica	Eukaryota;Animals;Insects	aabys	SAMN02953849	PRJNA210139	GCA_000371365.1	Scaffold	750.404	36.1		AQPM01	20487	21309	2013-04-16T00:00:00Z	ftp://ftp.ncbi.nlm.nih.gov/genomes/all/GCA/000/371/365/GCA_000371365.1_Musca_domestica-2.0.2	ftp://ftp.ncbi.nlm.nih.gov/genomes/all/GCF/000/371/365/GCF_000371365.1_Musca_domestica-2.0.2
Sipha flava	Eukaryota;Animals;Insects	LNK	SAMN09230380	PRJNA479456	GCA_003268045.1	Scaffold	353.188	30.3		QGMW01	1923	21316	2018-06-26T00:00:00Z	ftp://ftp.ncbi.nlm.nih.gov/genomes/all/GCA/003/268/045/GCA_003268045.1_YSA_version1	ftp://ftp.ncbi.nlm.nih.gov/genomes/all/GCF/003/268/045/GCF_003268045.1_YSA_version1
Galerina marginata CBS 339.88	Eukaryota;Fungi;Basidiomycetes	CBS 339.88	SAMN02746050	PRJNA207683	GCA_000697645.1	Scaffold	59.4182	48		AYUM01	414	21391	2014-06-03T00:00:00Z	ftp://ftp.ncbi.nlm.nih.gov/genomes/all/GCA/000/697/645/GCA_000697645.1_Galma1
Haemonchus placei	Eukaryota;Animals;Roundworms	MHpl1	SAMEA1034759	PRJEB509	GCA_900617895.1	Scaffold	259.126	41		UZAF01	24923	21425	2018-11-30T00:00:00Z	ftp://ftp.ncbi.nlm.nih.gov/genomes/all/GCA/900/617/895/GCA_900617895.1_H_placei_MHpl1_0011_upd
Drosophila hydei	Eukaryota;Animals;Insects	15085-1641.00,03,60	SAMN09383128	PRJNA501875	GCA_003285905.2	Contig	153.742	39.5		QMEQ02	217	21429	2018-07-02T00:00:00Z	ftp://ftp.ncbi.nlm.nih.gov/genomes/all/GCA/003/285/905/GCA_003285905.2_DhydRS2	ftp://ftp.ncbi.nlm.nih.gov/genomes/all/GCF/003/285/905/GCF_003285905.1_DhydRS2
Oryzias javanicus	Eukaryota;Animals;Fishes	RS831	SAMN10417210	PRJNA505405	GCA_003999625.1	Chromosome	809.68	38.9689	chromosome 1:CM012437.1; chromosome 2:CM012438.1; chromosome 3:CM012439.1; chromosome 4:CM012440.1; chromosome 5:CM012441.1; chromosome 6:CM012442.1; chromosome 7:CM012443.1; chromosome 8:CM012444.1; chromosome 9:CM012445.1; chromosome 10:CM012446.1; chromosome 11:CM012447.1; chromosome 12:CM012448.1; chromosome 13:CM012449.1; chromosome 14:CM012450.1; chromosome 15:CM012451.1; chromosome 16:CM012452.1; chromosome 17:CM012453.1; chromosome 18:CM012454.1; chromosome 19:CM012455.1; chromosome 20:CM012456.1; chromosome 21:CM012457.1; chromosome 22:CM012458.1; chromosome 23:CM012459.1; chromosome 24:CM012460.1	RWID01	254	21454	2019-01-03T00:00:00Z	ftp://ftp.ncbi.nlm.nih.gov/genomes/all/GCA/003/999/625/GCA_003999625.1_OJAV_1.1
Nothoprocta perdicaria	Eukaryota;Animals;Birds	Ctin4	SAMN08476459	PRJNA484763	GCA_003342845.1	Scaffold	965.904	42.1		PTEW01	2217	21504	2018-07-26T00:00:00Z	ftp://ftp.ncbi.nlm.nih.gov/genomes/all/GCA/003/342/845/GCA_003342845.1_notPer1	ftp://ftp.ncbi.nlm.nih.gov/genomes/all/GCF/003/342/845/GCF_003342845.1_notPer1
Piloderma croceum F 1598	Eukaryota;Fungi;Basidiomycetes	F 1598	SAMN00738176	PRJNA61203	GCA_000827315.1	Scaffold	59.3269	46.6		JMDN01	715	21524	2015-01-21T00:00:00Z	ftp://ftp.ncbi.nlm.nih.gov/genomes/all/GCA/000/827/315/GCA_000827315.1_Piloderma_croceum_F_1598_v1.0
Papilio xuthus	Eukaryota;Animals;Insects		SAMD00018698	PRJDB2956	GCA_000836235.1	Scaffold	243.89	34.2		BBJE01	5572	21602	2015-01-30T00:00:00Z	ftp://ftp.ncbi.nlm.nih.gov/genomes/all/GCA/000/836/235/GCA_000836235.1_Pxut_1.0	ftp://ftp.ncbi.nlm.nih.gov/genomes/all/GCF/000/836/235/GCF_000836235.1_Pxut_1.0
Bicyclus anynana	Eukaryota;Animals;Insects		SAMEA3639938	PRJNA434100	GCA_900239965.1	Scaffold	475.4	36.6		OENV01	10800	21603	2017-12-01T00:00:00Z	ftp://ftp.ncbi.nlm.nih.gov/genomes/all/GCA/900/239/965/GCA_900239965.1_Bicyclus_anynana_v1.2	ftp://ftp.ncbi.nlm.nih.gov/genomes/all/GCF/900/239/965/GCF_900239965.1_Bicyclus_anynana_v1.2
Zopfia rhizophila CBS 207.26	Eukaryota;Fungi;Ascomycetes	CBS 207.26	SAMN02745844	PRJNA196051	GCA_010093925.1	Scaffold	152.781	33.5		JAAEIT01	864	21644	2020-01-31T00:00:00Z	ftp://ftp.ncbi.nlm.nih.gov/genomes/all/GCA/010/093/925/GCA_010093925.1_Zoprh1
Drosophila mojavensis	Eukaryota;Animals;Insects	TSC#15081-1352.22	SAMN02953651	PRJNA12682	GCA_000005175.1	Scaffold	193.826	40.2		AAPU01	6841	21665	2006-04-11T00:00:00Z	ftp://ftp.ncbi.nlm.nih.gov/genomes/all/GCA/000/005/175/GCA_000005175.1_dmoj_caf1	ftp://ftp.ncbi.nlm.nih.gov/genomes/all/GCF/000/005/175/GCF_000005175.2_dmoj_caf1
Onthophagus taurus	Eukaryota;Animals;Insects		SAMN02628949	PRJNA419349	GCA_000648695.2	Scaffold	267.079	33.4		JHOM02	5821	21668	2014-04-28T00:00:00Z	ftp://ftp.ncbi.nlm.nih.gov/genomes/all/GCA/000/648/695/GCA_000648695.2_Otau_2.0	ftp://ftp.ncbi.nlm.nih.gov/genomes/all/GCF/000/648/695/GCF_000648695.1_Otau_2.0
Linepithema humile	Eukaryota;Animals;Insects		SAMN02767796	PRJNA45799	GCA_000217595.1	Scaffold	219.501	37.9		ADOQ01	3030	21674	2011-06-07T00:00:00Z	ftp://ftp.ncbi.nlm.nih.gov/genomes/all/GCA/000/217/595/GCA_000217595.1_Lhum_UMD_V04	ftp://ftp.ncbi.nlm.nih.gov/genomes/all/GCF/000/217/595/GCF_000217595.1_Lhum_UMD_V04
Plutella xylostella	Eukaryota;Animals;Insects	DBM-FZ-S	SAMN02953808	PRJNA277936	GCA_000330985.1	Scaffold	393.471	39.7991	mitochondrion MT:NC_025322.1/	AHIO01	1794	21674	2013-01-03T00:00:00Z	ftp://ftp.ncbi.nlm.nih.gov/genomes/all/GCA/000/330/985/GCA_000330985.1_DBM_FJ_V1.1	ftp://ftp.ncbi.nlm.nih.gov/genomes/all/GCF/000/330/985/GCF_000330985.1_DBM_FJ_V1.1
Apostasia shenzhenica	Eukaryota;Plants;Land Plants	ASH160606	SAMN04453324	PRJNA310678	GCA_002786265.1	Scaffold	348.733	34.9		PEFY01	2985	21743	2017-11-17T00:00:00Z	ftp://ftp.ncbi.nlm.nih.gov/genomes/all/GCA/002/786/265/GCA_002786265.1_ASM278626v1
Macleaya cordata	Eukaryota;Plants;Land Plants	BLH2017	SAMN06209354	PRJNA359127	GCA_002174775.1	Scaffold	377.834	32.9		MVGT01	4547	21911	2017-06-07T00:00:00Z	ftp://ftp.ncbi.nlm.nih.gov/genomes/all/GCA/002/174/775/GCA_002174775.1_MC_HNAU_1.0
Ctenocephalides felis	Eukaryota;Animals;Insects	EL2017-DRISC	SAMN09779028	PRJNA489461	GCA_003426905.1	Scaffold	775.453	29.8		QVAO01	3733	21954	2018-08-24T00:00:00Z	ftp://ftp.ncbi.nlm.nih.gov/genomes/all/GCA/003/426/905/GCA_003426905.1_ASM342690v1	ftp://ftp.ncbi.nlm.nih.gov/genomes/all/GCF/003/426/905/GCF_003426905.1_ASM342690v1
Caenorhabditis briggsae	Eukaryota;Animals;Roundworms	AF16	SAMEA3138181	PRJNA10731	GCA_000004555.3	Chromosome	108.384	37.6966	chromosome I:FR847112.2; chromosome II:FR847113.2; chromosome III:FR847114.2; chromosome IV:FR847118.2; chromosome V:FR847121.2; chromosome X:FR847123.2	CAAC03	638	21959	2002-08-22T00:00:00Z	ftp://ftp.ncbi.nlm.nih.gov/genomes/all/GCA/000/004/555/GCA_000004555.3_CB4
Hydra vulgaris	Eukaryota;Animals;Other Animals	105	SAMN00000081	PRJNA12876	GCA_000004095.1	Scaffold	852.171	29.0999	mitochondrion 1:NC_011220.1/; mitochondrion 2:NC_011221.1/	ACZU01	20916	21993	2009-10-23T00:00:00Z	ftp://ftp.ncbi.nlm.nih.gov/genomes/all/GCA/000/004/095/GCA_000004095.1_Hydra_RP_1.0	ftp://ftp.ncbi.nlm.nih.gov/genomes/all/GCF/000/004/095/GCF_000004095.1_Hydra_RP_1.0
Paxillus rubicundulus Ve08.2h10	Eukaryota;Fungi;Basidiomycetes	Ve08.2h10	SAMN02716172	PRJNA243391	GCA_000827395.1	Scaffold	53.011	48		JMDR01	6945	22036	2015-01-21T00:00:00Z	ftp://ftp.ncbi.nlm.nih.gov/genomes/all/GCA/000/827/395/GCA_000827395.1_Paxillus_rubicundulus_Ve08.2h10_v1.0
Gymnopus luxurians FD-317 M1	Eukaryota;Fungi;Basidiomycetes	FD-317 M1	SAMN00631608	PRJNA68535	GCA_000827265.1	Scaffold	66.2817	45.1		JJNP01	383	22046	2015-01-21T00:00:00Z	ftp://ftp.ncbi.nlm.nih.gov/genomes/all/GCA/000/827/265/GCA_000827265.1_Gymlu1
Bombus terrestris	Eukaryota;Animals;Insects		SAMN00009041	PRJNA45869	GCA_000214255.1	Chromosome	248.654	38.0986	linkage group LG B01:NC_015762.1/CM001169.1; linkage group LG B02:NC_015763.1/CM001170.1; linkage group LG B03:NC_015764.1/CM001171.1; linkage group LG B04:NC_015765.1/CM001172.1; linkage group LG B05:NC_015766.1/CM001173.1; linkage group LG B06:NC_015767.1/CM001174.1; linkage group LG B07:NC_015768.1/CM001175.1; linkage group LG B08:NC_015769.1/CM001176.1; linkage group LG B09:NC_015770.1/CM001177.1; linkage group LG B10:NC_015771.1/CM001178.1; linkage group LG B11:NC_015772.1/CM001179.1; linkage group LG B12:NC_015773.1/CM001180.1; linkage group LG B13:NC_015774.1/CM001181.1; linkage group LG B14:NC_015775.1/CM001182.1; linkage group LG B15:NC_015776.1/CM001183.1; linkage group LG B16:NC_015777.1/CM001184.1; linkage group LG B17:NC_015778.1/CM001185.1; linkage group LG B18:NC_015779.1/CM001186.1	AELG01	5678	22091	2010-12-10T00:00:00Z	ftp://ftp.ncbi.nlm.nih.gov/genomes/all/GCA/000/214/255/GCA_000214255.1_Bter_1.0	ftp://ftp.ncbi.nlm.nih.gov/genomes/all/GCF/000/214/255/GCF_000214255.1_Bter_1.0
Athalia rosae	Eukaryota;Animals;Insects	CS-ADULT	SAMN02953829	PRJNA282653	GCA_000344095.2	Scaffold	155.841	41.2		AOFN02	712	22113	2013-03-04T00:00:00Z	ftp://ftp.ncbi.nlm.nih.gov/genomes/all/GCA/000/344/095/GCA_000344095.2_Aros_2.0	ftp://ftp.ncbi.nlm.nih.gov/genomes/all/GCF/000/344/095/GCF_000344095.2_Aros_2.0
Saccoglossus kowalevskii	Eukaryota;Animals;Other Animals		SAMN00102747	PRJNA12887	GCA_000003605.1	Scaffold	775.84	38.1	mitochondrion MT:NC_007438.1/	ACQM01	54120	22132	2009-08-04T00:00:00Z	ftp://ftp.ncbi.nlm.nih.gov/genomes/all/GCA/000/003/605/GCA_000003605.1_Skow_1.1	ftp://ftp.ncbi.nlm.nih.gov/genomes/all/GCF/000/003/605/GCF_000003605.2_Skow_1.1
Agrilus planipennis	Eukaryota;Animals;Insects	EAB-ADULT	SAMN02439909	PRJNA343475	GCA_000699045.2	Scaffold	353.073	35.9996	mitochondrion MT:NC_030758.1/	JENH02	3613	22159	2014-06-06T00:00:00Z	ftp://ftp.ncbi.nlm.nih.gov/genomes/all/GCA/000/699/045/GCA_000699045.2_Apla_2.0	ftp://ftp.ncbi.nlm.nih.gov/genomes/all/GCF/000/699/045/GCF_000699045.2_Apla_2.0
Cinara cedri	Eukaryota;Animals;Insects		SAMEA5767180	PRJEB33415	GCA_902439185.1	Scaffold	396.043	31.5		CABPRJ01	2842	22234	2019-09-06T00:00:00Z	ftp://ftp.ncbi.nlm.nih.gov/genomes/all/GCA/902/439/185/GCA_902439185.1_CINCED3
Schistosoma mattheei	Eukaryota;Animals;Flatworms	Denwood, Zambia	SAMEA1034772	PRJEB523	GCA_900617995.1	Scaffold	340.818	32.7		UZAL01	62061	22255	2018-11-30T00:00:00Z	ftp://ftp.ncbi.nlm.nih.gov/genomes/all/GCA/900/617/995/GCA_900617995.1_S_mattheei_Denwood_0011_upd
Armillaria ostoyae	Eukaryota;Fungi;Basidiomycetes	C18/9	SAMEA54519418	PRJEB19205	GCA_900157425.1	Contig	60.1068	48.3		FUEG01	106	22299	2017-09-19T00:00:00Z	ftp://ftp.ncbi.nlm.nih.gov/genomes/all/GCA/900/157/425/GCA_900157425.1_version_2
Drosophila kikkawai	Eukaryota;Animals;Insects		SAMN00715127	PRJNA62319	GCA_000224215.2	Scaffold	164.293	41.4		AFFH02	5141	22347	2011-07-14T00:00:00Z	ftp://ftp.ncbi.nlm.nih.gov/genomes/all/GCA/000/224/215/GCA_000224215.2_Dkik_2.0	ftp://ftp.ncbi.nlm.nih.gov/genomes/all/GCF/000/224/215/GCF_000224215.1_Dkik_2.0
Megalopta genalis	Eukaryota;Animals;Insects	nest CK6	SAMN10185932	PRJNA625282	GCA_011865705.1	Scaffold	390.114	40.9		REGU01	14059	22381	2020-04-01T00:00:00Z	ftp://ftp.ncbi.nlm.nih.gov/genomes/all/GCA/011/865/705/GCA_011865705.1_USU_MGEN_1.2	ftp://ftp.ncbi.nlm.nih.gov/genomes/all/GCF/011/865/705/GCF_011865705.1_USU_MGEN_1.2
Dinoponera quadriceps	Eukaryota;Animals;Insects	SergipeBrazil2010	SAMN02869781	PRJNA301625	GCA_001313825.1	Scaffold	259.666	43.6		JPHR01	14123	22408	2015-10-13T00:00:00Z	ftp://ftp.ncbi.nlm.nih.gov/genomes/all/GCA/001/313/825/GCA_001313825.1_ASM131382v1	ftp://ftp.ncbi.nlm.nih.gov/genomes/all/GCF/001/313/825/GCF_001313825.1_ASM131382v1
Suillus brevipes Sb2	Eukaryota;Fungi;Basidiomycetes	Sb2	SAMN02745872	PRJNA218802	GCA_011800875.1	Scaffold	51.7126	48.1		JRHT01	1550	22424	2020-03-31T00:00:00Z	ftp://ftp.ncbi.nlm.nih.gov/genomes/all/GCA/011/800/875/GCA_011800875.1_Suibr1
Sparganum proliferum	Eukaryota;Animals;Flatworms	Venezuela	SAMEA6224978	PRJEB35374	GCA_902702955.1	Scaffold	653.387	41.8		CACRXO01	7388	22427	2019-11-22T00:00:00Z	ftp://ftp.ncbi.nlm.nih.gov/genomes/all/GCA/902/702/955/GCA_902702955.1_SprV_v2_2
Carex littledalei	Eukaryota;Plants;Land Plants	C.B.Clarke	SAMN11521864	PRJNA540106	GCA_011114355.1	Chromosome	373.853	35.4512	chromosome 1:CM022079.1; chromosome 2:CM022080.1; chromosome 3:CM022081.1; chromosome 4:CM022082.1; chromosome 5:CM022083.1; chromosome 6:CM022084.1; chromosome 7:CM022085.1; chromosome 8:CM022086.1; chromosome 9:CM022087.1; chromosome 10:CM022088.1; chromosome 11:CM022089.1; chromosome 12:CM022090.1; chromosome 13:CM022091.1; chromosome 14:CM022092.1; chromosome 15:CM022093.1; chromosome 16:CM022094.1; chromosome 17:CM022095.1; chromosome 18:CM022096.1; chromosome 19:CM022097.1; chromosome 20:CM022098.1; chromosome 21:CM022099.1; chromosome 22:CM022100.1; chromosome 23:CM022101.1; chromosome 24:CM022102.1; chromosome 25:CM022103.1; chromosome 26:CM022104.1; chromosome 27:CM022105.1; chromosome 28:CM022106.1; chromosome 29:CM022107.1	SWLB01	214	22441	2020-03-10T00:00:00Z	ftp://ftp.ncbi.nlm.nih.gov/genomes/all/GCA/011/114/355/GCA_011114355.1_ASM1111435v1
Stomoxys calcitrans	Eukaryota;Animals;Insects		SAMN03486548	PRJNA288986	GCA_001015335.1	Scaffold	971.189	40.3		LDNW01	12042	22450	2015-05-29T00:00:00Z	ftp://ftp.ncbi.nlm.nih.gov/genomes/all/GCA/001/015/335/GCA_001015335.1_Stomoxys_calcitrans-1.0.1	ftp://ftp.ncbi.nlm.nih.gov/genomes/all/GCF/001/015/335/GCF_001015335.1_Stomoxys_calcitrans-1.0.1
Drosophila subobscura	Eukaryota;Animals;Insects	14011-0131.10	SAMN11963385	PRJNA636507	GCA_008121235.1	Chromosome	126.248	44.9987	chromosome A:NC_048530.1/CM017782.1; chromosome E:NC_048531.1/CM017783.1; chromosome J:NC_048532.1/CM017784.1; chromosome O:NC_048533.1/CM017785.1; chromosome U:NC_048534.1/CM017786.1; chromosome dot:NC_048535.1/CM017787.1; mitochondrion MT:NC_045530.1/	VHIH01	32	22475	2019-08-27T00:00:00Z	ftp://ftp.ncbi.nlm.nih.gov/genomes/all/GCA/008/121/235/GCA_008121235.1_UCBerk_Dsub_1.0	ftp://ftp.ncbi.nlm.nih.gov/genomes/all/GCF/008/121/235/GCF_008121235.1_UCBerk_Dsub_1.0
Drosophila albomicans	Eukaryota;Animals;Insects	15112-1751.03	SAMN12703415	PRJNA630751	GCA_009650485.1	Chromosome	165.846	38.1416	chromosome X:NC_047627.1/CM018883.1; chromosome 2L:NC_047628.1/CM018884.1; chromosome 3:NC_047629.1/CM018881.1; chromosome 4:NC_047630.1/CM018882.1; chromosome 2R:NC_047631.1/CM018885.1; mitochondrion MT:NC_027937.1/CM018886.1	WJDZ01	11	22485	2019-11-12T00:00:00Z	ftp://ftp.ncbi.nlm.nih.gov/genomes/all/GCA/009/650/485/GCA_009650485.1_drosAlbom15112-1751.03v1	ftp://ftp.ncbi.nlm.nih.gov/genomes/all/GCF/009/650/485/GCF_009650485.1_drosAlbom15112-1751.03v1
Fusarium odoratissimum NRRL 54006	Eukaryota;Fungi;Ascomycetes	54006	SAMN02981379	PRJNA309638	GCA_000260195.2	Scaffold	46.5538	47.5		AGND01	418	22487	2012-04-27T00:00:00Z	ftp://ftp.ncbi.nlm.nih.gov/genomes/all/GCA/000/260/195/GCA_000260195.2_FO_II5_V1	ftp://ftp.ncbi.nlm.nih.gov/genomes/all/GCF/000/260/195/GCF_000260195.1_FO_II5_V1
Formica exsecta	Eukaryota;Animals;Insects	Colony F162	SAMN07344805	PRJNA552586	GCA_003651465.1	Scaffold	277.634	37.7		NPMM01	14521	22509	2018-10-15T00:00:00Z	ftp://ftp.ncbi.nlm.nih.gov/genomes/all/GCA/003/651/465/GCA_003651465.1_ASM365146v1	ftp://ftp.ncbi.nlm.nih.gov/genomes/all/GCF/003/651/465/GCF_003651465.1_ASM365146v1
Zosterops borbonicus	Eukaryota;Animals;Birds	HGM_15179	SAMN11339519	PRJNA530916	GCA_007252995.1	Scaffold	1213.66	38.2		SWJQ01	27683	22558	2019-07-22T00:00:00Z	ftp://ftp.ncbi.nlm.nih.gov/genomes/all/GCA/007/252/995/GCA_007252995.1_ZoBo_15179_v2.0
Channa argus	Eukaryota;Animals;Fishes	OARG1902GOOAL	SAMN10910622	PRJNA522012	GCA_004786185.1	Chromosome	644.13	39.8556	chromosome 1:CM015712.1; chromosome 2:CM015713.1; chromosome 3:CM015714.1; chromosome 4:CM015715.1; chromosome 5:CM015716.1; chromosome 6:CM015717.1; chromosome 7:CM015718.1; chromosome 8:CM015719.1; chromosome 9:CM015720.1; chromosome 10:CM015721.1; chromosome 11:CM015722.1; chromosome 12:CM015723.1; chromosome 13:CM015724.1; chromosome 14:CM015725.1; chromosome 15:CM015726.1; chromosome 16:CM015727.1; chromosome 17:CM015728.1; chromosome 18:CM015729.1; chromosome 19:CM015730.1; chromosome 20:CM015731.1; chromosome 21:CM015732.1; chromosome 22:CM015733.1; chromosome 23:CM015734.1; chromosome 24:CM015735.1	SIWR01	562	22568	2019-03-27T00:00:00Z	ftp://ftp.ncbi.nlm.nih.gov/genomes/all/GCA/004/786/185/GCA_004786185.1_ASM478618v1
Bombyx mori	Eukaryota;Animals;Insects	p50T (= Dazao)	SAMD00036537	PRJDA20217	GCA_000151625.1	Scaffold	481.819	38.7993	mitochondrion MT:NC_002355.1/	BABH01	43463	22571	2008-04-23T00:00:00Z	ftp://ftp.ncbi.nlm.nih.gov/genomes/all/GCA/000/151/625/GCA_000151625.1_ASM15162v1	ftp://ftp.ncbi.nlm.nih.gov/genomes/all/GCF/000/151/625/GCF_000151625.1_ASM15162v1
Tribolium castaneum	Eukaryota;Animals;Insects	Georgia GA2	SAMN02953634	PRJNA12540	GCA_000002335.3	Chromosome	165.944	35.1887	linkage group LGX:NC_007416.3/CM000276.3; linkage group LG2:NC_007417.3/CM000277.3; linkage group LG3:NC_007418.3/CM000278.3; linkage group LG4:NC_007419.2/CM000279.2; linkage group LG5:NC_007420.3/CM000280.3; linkage group LG6:NC_007421.3/CM000281.3; linkage group LG7:NC_007422.5/CM000282.3; linkage group LG8:NC_007423.3/CM000283.3; linkage group LG9:NC_007424.3/CM000284.3; linkage group LG10:NC_007425.3/CM000285.3; mitochondrion MT:NC_003081.2/	AAJJ02	2149	22611	2005-08-17T00:00:00Z	ftp://ftp.ncbi.nlm.nih.gov/genomes/all/GCA/000/002/335/GCA_000002335.3_Tcas5.2	ftp://ftp.ncbi.nlm.nih.gov/genomes/all/GCF/000/002/335/GCF_000002335.3_Tcas5.2
Clunio marinus	Eukaryota;Animals;Insects		SAMEA3334632	PRJEB8339	GCA_900005825.1	Scaffold	85.4914	31.4		CVRI01	23763	22620	2016-11-24T00:00:00Z	ftp://ftp.ncbi.nlm.nih.gov/genomes/all/GCA/900/005/825/GCA_900005825.1_CLUMA_1.0
Bactrocera latifrons	Eukaryota;Animals;Insects	USDA-ARS-PBARC rearing strain	SAMN05727007	PRJNA351211	GCA_001853355.1	Scaffold	462.505	37.0997	mitochondrion MT:NC_029466.1/	MIMC01	3306	22638	2016-10-25T00:00:00Z	ftp://ftp.ncbi.nlm.nih.gov/genomes/all/GCA/001/853/355/GCA_001853355.1_ASM185335v1	ftp://ftp.ncbi.nlm.nih.gov/genomes/all/GCF/001/853/355/GCF_001853355.1_ASM185335v1
Pisolithus tinctorius Marx 270	Eukaryota;Fungi;Basidiomycetes	Marx 270	SAMN00769597	PRJNA207840	GCA_000827335.1	Scaffold	71.0075	48.9		JMDO01	610	22653	2015-01-21T00:00:00Z	ftp://ftp.ncbi.nlm.nih.gov/genomes/all/GCA/000/827/335/GCA_000827335.1_Pisolithus_tinctorius_Marx_270_v1.0
Drosophila biarmipes	Eukaryota;Animals;Insects		SAMN00714466	PRJNA62307	GCA_000233415.2	Scaffold	169.379	41.8		AFFD02	5523	22690	2011-10-27T00:00:00Z	ftp://ftp.ncbi.nlm.nih.gov/genomes/all/GCA/000/233/415/GCA_000233415.2_Dbia_2.0	ftp://ftp.ncbi.nlm.nih.gov/genomes/all/GCF/000/233/415/GCF_000233415.1_Dbia_2.0
Schistosoma curassoni	Eukaryota;Animals;Flatworms	Dakar, Senegal	SAMEA1981063	PRJEB519	GCA_900618015.1	Scaffold	344.202	33.3		UZAK01	60140	22695	2018-11-30T00:00:00Z	ftp://ftp.ncbi.nlm.nih.gov/genomes/all/GCA/900/618/015/GCA_900618015.1_S_curassoni_Dakar_0011_upd
Bemisia tabaci	Eukaryota;Animals;Insects	MEAM1	SAMN04500967	PRJNA352527	GCA_001854935.1	Scaffold	615.017	39.8996	mitochondrion MT:NC_006279.1/	MAMS01	19751	22737	2016-10-26T00:00:00Z	ftp://ftp.ncbi.nlm.nih.gov/genomes/all/GCA/001/854/935/GCA_001854935.1_ASM185493v1	ftp://ftp.ncbi.nlm.nih.gov/genomes/all/GCF/001/854/935/GCF_001854935.1_ASM185493v1
Hyalella azteca	Eukaryota;Animals;Other Animals	HAZT.00-mixed	SAMN02978968	PRJNA342675	GCA_000764305.2	Scaffold	550.886	38.5		JQDR02	18000	22749	2014-10-06T00:00:00Z	ftp://ftp.ncbi.nlm.nih.gov/genomes/all/GCA/000/764/305/GCA_000764305.2_Hazt_2.0	ftp://ftp.ncbi.nlm.nih.gov/genomes/all/GCF/000/764/305/GCF_000764305.1_Hazt_2.0
Cadophora sp. DSE1049	Eukaryota;Fungi;Ascomycetes	DSE1049	SAMN02745222	PRJNA243951	GCA_003073865.1	Scaffold	70.4591	45.8		PCYN01	1193	22762	2018-04-30T00:00:00Z	ftp://ftp.ncbi.nlm.nih.gov/genomes/all/GCA/003/073/865/GCA_003073865.1_Cadsp1
Tricholoma matsutake 945	Eukaryota;Fungi;Basidiomycetes	945	SAMN02584713	PRJNA200596	GCA_014904895.1	Scaffold	175.758	45.8		WIUY01	2545	22781	2020-10-20T00:00:00Z	ftp://ftp.ncbi.nlm.nih.gov/genomes/all/GCA/014/904/895/GCA_014904895.1_Trima3
Apteryx mantelli mantelli	Eukaryota;Animals;Birds		SAMEA2560515	PRJNA294519	GCA_001039765.1	Contig	1523.97	42.5			24720	22793	2015-06-23T10:10:00Z	ftp://ftp.ncbi.nlm.nih.gov/genomes/all/GCA/001/039/765/GCA_001039765.1_AptMant0	ftp://ftp.ncbi.nlm.nih.gov/genomes/all/GCF/001/039/765/GCF_001039765.1_AptMant0
Drosophila guanche	Eukaryota;Animals;Insects		SAMEA104164776	PRJEB21790	GCA_900245975.1	Scaffold	140.633	43.5968	mitochondrion M:LS398100.1	OUUW01	13506	22839	2018-09-20T00:00:00Z	ftp://ftp.ncbi.nlm.nih.gov/genomes/all/GCA/900/245/975/GCA_900245975.1_DGUA_6	ftp://ftp.ncbi.nlm.nih.gov/genomes/all/GCF/900/245/975/GCF_900245975.1_DGUA_6
Ceratitis capitata	Eukaryota;Animals;Insects		SAMN02953830	PRJNA168120	GCA_000347755.4	Scaffold	436.491	35.0995	mitochondrion MT:NC_000857.1/	AOHK02	2355	22949	2013-03-20T00:00:00Z	ftp://ftp.ncbi.nlm.nih.gov/genomes/all/GCA/000/347/755/GCA_000347755.4_Ccap_2.1	ftp://ftp.ncbi.nlm.nih.gov/genomes/all/GCF/000/347/755/GCF_000347755.3_Ccap_2.1
Ramazzottius varieornatus	Eukaryota;Animals;Other Animals	YOKOZUNA-1	SAMD00054187	PRJDB4588	GCA_001949185.1	Scaffold	55.8428	47.1952	mitochondrion MT:AP017609.1	BDGG01	200	23007	2016-10-20T00:00:00Z	ftp://ftp.ncbi.nlm.nih.gov/genomes/all/GCA/001/949/185/GCA_001949185.1_Rvar_4.0
Limosa lapponica baueri	Eukaryota;Animals;Birds	BTGAFAM01	SAMN05417616	PRJNA321163	GCA_002844005.1	Scaffold	1034.77	42.3		LXVZ01	32319	23009	2017-12-15T00:00:00Z	ftp://ftp.ncbi.nlm.nih.gov/genomes/all/GCA/002/844/005/GCA_002844005.1_Godwit_v1
Rhizophagus sp. MUCL 43196	Eukaryota;Fungi;Other Fungi	MUCL 43196	SAMN08364867	PRJNA430014	GCA_003549995.1	Scaffold	125.863	23.8		QKKE01	2757	23014	2018-08-30T00:00:00Z	ftp://ftp.ncbi.nlm.nih.gov/genomes/all/GCA/003/549/995/GCA_003549995.1_ASM354999v1
Vitrella brassicaformis CCMP3155	Eukaryota;Protists;Other Protists		SAMEA2627691	PRJEB7564	GCA_001179505.1	Scaffold	72.7007	57.9		CDMY01	1064	23034	2015-06-17T00:00:00Z	ftp://ftp.ncbi.nlm.nih.gov/genomes/all/GCA/001/179/505/GCA_001179505.1_Vbrassicaformis
Drosophila erecta	Eukaryota;Animals;Insects	14021-0224.00,06,07	SAMN09383010	PRJNA501875	GCA_003286155.2	Contig	146.538	42.4		QMER02	94	23135	2018-07-02T00:00:00Z	ftp://ftp.ncbi.nlm.nih.gov/genomes/all/GCA/003/286/155/GCA_003286155.2_DereRS2	ftp://ftp.ncbi.nlm.nih.gov/genomes/all/GCF/003/286/155/GCF_003286155.1_DereRS2
Drosophila mauritiana	Eukaryota;Animals;Insects	mau12	SAMN06827991	PRJNA383250	GCA_004382145.1	Chromosome	152.317	42.392	chromosome 2L:NC_046667.1/CM015614.1; chromosome 2R:NC_046668.1/CM015615.1; chromosome 3L:NC_046669.1/CM015616.1; chromosome 3R:NC_046670.1/CM015617.1; chromosome 4:NC_046671.1/CM015612.1; chromosome X:NC_046672.1/CM015613.1; mitochondrion MT:NC_005779.1/CM016415.1	NIGA01	353	23228	2019-03-26T00:00:00Z	ftp://ftp.ncbi.nlm.nih.gov/genomes/all/GCA/004/382/145/GCA_004382145.1_ASM438214v1	ftp://ftp.ncbi.nlm.nih.gov/genomes/all/GCF/004/382/145/GCF_004382145.1_ASM438214v1
Ceratina calcarata	Eukaryota;Animals;Insects	Rehan_Ccalc_2016	SAMN04252592	PRJNA340002	GCA_001652005.1	Scaffold	199.937	41.8		LSNX01	50568	23278	2016-05-25T00:00:00Z	ftp://ftp.ncbi.nlm.nih.gov/genomes/all/GCA/001/652/005/GCA_001652005.1_ASM165200v1	ftp://ftp.ncbi.nlm.nih.gov/genomes/all/GCF/001/652/005/GCF_001652005.1_ASM165200v1
Drosophila yakuba	Eukaryota;Animals;Insects	Tai18E2	SAMN02952910	PRJNA12366	GCA_000005975.1	Chromosome	165.71	42.3955	chromosome X:NC_011091.1/CM000162.2; chromosome 2L:NT_167062.1/CM000157.2; chromosome 2R:NT_167063.1/CM000158.2; chromosome 3L:NT_167064.1/CM000159.2; chromosome 3R:NT_167065.1/CM000160.2; chromosome 4:NC_011090.1/CM000161.2; mitochondrion MT:NC_001322.1/	AAEU02	8123	23317	2004-07-07T00:00:00Z	ftp://ftp.ncbi.nlm.nih.gov/genomes/all/GCA/000/005/975/GCA_000005975.1_dyak_caf1	ftp://ftp.ncbi.nlm.nih.gov/genomes/all/GCF/000/005/975/GCF_000005975.2_dyak_caf1
Protobothrops mucrosquamatus	Eukaryota;Animals;Reptiles	PMUCROS	SAMD00043515	PRJDB4386	GCA_001527695.3	Scaffold	1673.88	40.6	mitochondrion MT:NC_021412.1/	BCNE02	52280	23351	2016-01-14T00:00:00Z	ftp://ftp.ncbi.nlm.nih.gov/genomes/all/GCA/001/527/695/GCA_001527695.3_P.Mucros_1.0	ftp://ftp.ncbi.nlm.nih.gov/genomes/all/GCF/001/527/695/GCF_001527695.2_P.Mucros_1.0
Frankliniella occidentalis	Eukaryota;Animals;Insects	FOCC.00	SAMN02303501	PRJNA480452	GCA_000697945.3	Scaffold	274.99	50.8985	mitochondrion MT:NC_018370.1/	JMDY02	18479	23356	2014-06-02T00:00:00Z	ftp://ftp.ncbi.nlm.nih.gov/genomes/all/GCA/000/697/945/GCA_000697945.3_Focc_2.1	ftp://ftp.ncbi.nlm.nih.gov/genomes/all/GCF/000/697/945/GCF_000697945.2_Focc_2.1
Puma concolor	Eukaryota;Animals;Mammals	SC36_Marlon	SAMN08662999	PRJNA481988	GCA_003327715.1	Scaffold	2432.97	41.8	mitochondrion MT:NC_016470.1/	QAVW01	2175	23358	2018-07-19T00:00:00Z	ftp://ftp.ncbi.nlm.nih.gov/genomes/all/GCA/003/327/715/GCA_003327715.1_PumCon1.0	ftp://ftp.ncbi.nlm.nih.gov/genomes/all/GCF/003/327/715/GCF_003327715.1_PumCon1.0
Coprinellus micaceus	Eukaryota;Fungi;Basidiomycetes	FP101781	SAMN02787017	PRJNA247835	GCA_004369175.1	Contig	77.3861	53.7		QPFP01	704	23412	2019-03-25T00:00:00Z	ftp://ftp.ncbi.nlm.nih.gov/genomes/all/GCA/004/369/175/GCA_004369175.1_Copmic2
Helobdella robusta	Eukaryota;Animals;Other Animals		SAMN02769625	PRJNA175704	GCA_000326865.1	Scaffold	235.376	34.2		AMQM01	1991	23426	2012-12-19T00:00:00Z	ftp://ftp.ncbi.nlm.nih.gov/genomes/all/GCA/000/326/865/GCA_000326865.1_Helobdella_robusta_v1.0	ftp://ftp.ncbi.nlm.nih.gov/genomes/all/GCF/000/326/865/GCF_000326865.1_Helobdella_robusta_v1.0
Sorex araneus	Eukaryota;Animals;Mammals	GB8-d	SAMN00210854	PRJNA13689	GCA_000181275.2	Scaffold	2423.16	43.4		AALT02	12845	23427	2005-11-05T00:00:00Z	ftp://ftp.ncbi.nlm.nih.gov/genomes/all/GCA/000/181/275/GCA_000181275.2_SorAra2.0	ftp://ftp.ncbi.nlm.nih.gov/genomes/all/GCF/000/181/275/GCF_000181275.1_SorAra2.0
Drosophila virilis	Eukaryota;Animals;Insects	15010-1051.48,49,85	SAMN09383168	PRJNA501875	GCA_003285735.2	Contig	189.444	40.3		QMEO02	222	23429	2018-07-02T00:00:00Z	ftp://ftp.ncbi.nlm.nih.gov/genomes/all/GCA/003/285/735/GCA_003285735.2_DvirRS2	ftp://ftp.ncbi.nlm.nih.gov/genomes/all/GCF/003/285/735/GCF_003285735.1_DvirRS2
Apis mellifera	Eukaryota;Animals;Insects	DH4	SAMN09259743	PRJNA477511	GCA_003254395.2	Chromosome	225.251	32.6352	linkage group LG1:NC_037638.1/CM009931.2; linkage group LG2:NC_037639.1/CM009932.2; linkage group LG3:NC_037640.1/CM009933.2; linkage group LG4:NC_037641.1/CM009934.2; linkage group LG5:NC_037642.1/CM009935.2; linkage group LG6:NC_037643.1/CM009936.2; linkage group LG7:NC_037644.1/CM009937.2; linkage group LG8:NC_037645.1/CM009938.2; linkage group LG9:NC_037646.1/CM009939.2; linkage group LG10:NC_037647.1/CM009940.2; linkage group LG11:NC_037648.1/CM009941.2; linkage group LG12:NC_037649.1/CM009942.2; linkage group LG13:NC_037650.1/CM009943.2; linkage group LG14:NC_037651.1/CM009944.2; linkage group LG15:NC_037652.1/CM009945.2; linkage group LG16:NC_037653.1/CM009946.2; mitochondrion MT:NC_001566.1/CM009947.2	QIUM02	177	23471	2018-06-19T00:00:00Z	ftp://ftp.ncbi.nlm.nih.gov/genomes/all/GCA/003/254/395/GCA_003254395.2_Amel_HAv3.1	ftp://ftp.ncbi.nlm.nih.gov/genomes/all/GCF/003/254/395/GCF_003254395.2_Amel_HAv3.1
Pseudomyrmex gracilis	Eukaryota;Animals;Insects	BER0280	SAMN03219222	PRJNA377720	GCA_002006095.1	Scaffold	282.776	39.9		JWHX01	6556	23473	2017-02-23T00:00:00Z	ftp://ftp.ncbi.nlm.nih.gov/genomes/all/GCA/002/006/095/GCA_002006095.1_ASM200609v1	ftp://ftp.ncbi.nlm.nih.gov/genomes/all/GCF/002/006/095/GCF_002006095.1_ASM200609v1
Drosophila bipectinata	Eukaryota;Animals;Insects		SAMN00714473	PRJNA62313	GCA_000236285.2	Scaffold	167.264	41.6		AFFE02	5500	23478	2011-10-27T00:00:00Z	ftp://ftp.ncbi.nlm.nih.gov/genomes/all/GCA/000/236/285/GCA_000236285.2_Dbip_2.0	ftp://ftp.ncbi.nlm.nih.gov/genomes/all/GCF/000/236/285/GCF_000236285.1_Dbip_2.0
Drosophila rhopaloa	Eukaryota;Animals;Insects		SAMN00715129	PRJNA67665	GCA_000236305.2	Scaffold	197.376	40.2		AFPP02	22819	23490	2011-10-27T00:00:00Z	ftp://ftp.ncbi.nlm.nih.gov/genomes/all/GCA/000/236/305/GCA_000236305.2_Drho_2.0	ftp://ftp.ncbi.nlm.nih.gov/genomes/all/GCF/000/236/305/GCF_000236305.1_Drho_2.0
Sitophilus oryzae	Eukaryota;Animals;Insects		SAMN08382431	PRJNA566109	GCA_002938485.2	Scaffold	770.568	32.8998	mitochondrion MT:NC_030765.1/	PPTJ02	2025	23498	2018-02-22T00:00:00Z	ftp://ftp.ncbi.nlm.nih.gov/genomes/all/GCA/002/938/485/GCA_002938485.2_Soryzae_2.0	ftp://ftp.ncbi.nlm.nih.gov/genomes/all/GCF/002/938/485/GCF_002938485.1_Soryzae_2.0
Rhododendron williamsianum	Eukaryota;Plants;Land Plants	RSF 1966-606	SAMN08434804	PRJNA432092	GCA_009746105.1	Chromosome	532.293	34.2166	linkage group LG01:CM019264.1; linkage group LG02:CM019265.1; linkage group LG03:CM019266.1; linkage group LG04:CM019267.1; linkage group LG05:CM019268.1; linkage group LG06:CM019269.1; linkage group LG07:CM019270.1; linkage group LG08:CM019271.1; linkage group LG09:CM019272.1; linkage group LG10:CM019273.1; linkage group LG11:CM019274.1; linkage group LG12:CM019275.1; linkage group LG13:CM019276.1	QEFC01	11985	23548	2019-12-12T00:00:00Z	ftp://ftp.ncbi.nlm.nih.gov/genomes/all/GCA/009/746/105/GCA_009746105.1_ASM974610v1
Auricularia subglabra TFB-10046 SS5	Eukaryota;Fungi;Basidiomycetes	TFB-10046 SS5	SAMN02981354	PRJNA60553	GCA_000265015.1	Scaffold	74.9202	57.9		AFVO01	1531	23555	2012-06-04T00:00:00Z	ftp://ftp.ncbi.nlm.nih.gov/genomes/all/GCA/000/265/015/GCA_000265015.1_Auricularia_subglabra_SS-5_V1.0	ftp://ftp.ncbi.nlm.nih.gov/genomes/all/GCF/000/265/015/GCF_000265015.1_Auricularia_subglabra_SS-5_V1.0
Daphnia magna	Eukaryota;Animals;Other Animals	SK	SAMN10036042	PRJNA612523	GCA_003990815.1	Chromosome	122.953	41.1723	linkage group LG1:NC_046174.1/CM012204.1; linkage group LG2:NC_046175.1/CM012206.1; linkage group LG3:NC_046176.1/CM012207.1; linkage group LG4:NC_046177.1/CM012208.1; linkage group LG5:NC_046178.1/CM012209.1; linkage group LG6:NC_046179.1/CM012210.1; linkage group LG7:NC_046180.1/CM012211.1; linkage group LG8:NC_046181.1/CM012212.1; linkage group LG9:NC_046182.1/CM012213.1; linkage group LG10:NC_046183.1/CM012205.1; mitochondrion MT:NC_026914.1/	QYSF01	4193	23583	2019-01-02T00:00:00Z	ftp://ftp.ncbi.nlm.nih.gov/genomes/all/GCA/003/990/815/GCA_003990815.1_ASM399081v1	ftp://ftp.ncbi.nlm.nih.gov/genomes/all/GCF/003/990/815/GCF_003990815.1_ASM399081v1
Perkinsus marinus ATCC 50983	Eukaryota;Protists;Other Protists	ATCC 50983	SAMN02953677	PRJNA12737	GCA_000006405.1	Scaffold	86.6051	47.4		AAXJ01	17897	23654	2007-02-27T00:00:00Z	ftp://ftp.ncbi.nlm.nih.gov/genomes/all/GCA/000/006/405/GCA_000006405.1_JCVI_PMG_1.0	ftp://ftp.ncbi.nlm.nih.gov/genomes/all/GCF/000/006/405/GCF_000006405.1_JCVI_PMG_1.0
Trichoplusia ni	Eukaryota;Animals;Insects	ovarian cell line Hi5	SAMN07304761	PRJNA497582	GCA_003590095.1	Chromosome	368.211	35.6704	chromosome 1:NC_039478.1/CM010751.1; chromosome 2:NC_039479.1/CM010752.1; chromosome 3:NC_039480.1/CM010753.1; chromosome 4:NC_039481.1/CM010754.1; chromosome 5:NC_039482.1/CM010755.1; chromosome 6:NC_039483.1/CM010756.1; chromosome 7:NC_039484.1/CM010757.1; chromosome 8:NC_039485.1/CM010758.1; chromosome 9:NC_039486.1/CM010759.1; chromosome 10:NC_039487.1/CM010760.1; chromosome 11:NC_039488.1/CM010761.1; chromosome 12:NC_039489.1/CM010762.1; chromosome 13:NC_039490.1/CM010763.1; chromosome 14:NC_039491.1/CM010764.1; chromosome 15:NC_039492.1/CM010765.1; chromosome 16:NC_039493.1/CM010766.1; chromosome 17:NC_039494.1/CM010767.1; chromosome 18:NC_039495.1/CM010768.1; chromosome 19:NC_039496.1/CM010769.1; chromosome 20:NC_039497.1/CM010770.1; chromosome 21:NC_039498.1/CM010771.1; chromosome 22:NC_039499.1/CM010772.1; chromosome 23:NC_039500.1/CM010773.1; chromosome 24:NC_039501.1/CM010774.1; chromosome 25:NC_039502.1/CM010775.1; chromosome 26:NC_039503.1/CM010776.1; chromosome 27:NC_039504.1/CM010777.1; chromosome 28:NC_039505.1/CM010778.1; mitochondrion MT:CM010779.1	NKQN01	1031	23658	2018-02-05T00:00:00Z	ftp://ftp.ncbi.nlm.nih.gov/genomes/all/GCA/003/590/095/GCA_003590095.1_tn1	ftp://ftp.ncbi.nlm.nih.gov/genomes/all/GCF/003/590/095/GCF_003590095.1_tn1
Gossypium armourianum	Eukaryota;Plants;Land Plants	6	SAMN10346752	PRJNA488266	GCA_013677265.1	Chromosome	780.951	36.6997	chromosome 1:CM025232.1; chromosome 2:CM025233.1; chromosome 3:CM025234.1; chromosome 4:CM025235.1; chromosome 5:CM025236.1; chromosome 6:CM025237.1; chromosome 7:CM025238.1; chromosome 8:CM025239.1; chromosome 9:CM025240.1; chromosome 10:CM025241.1; chromosome 11:CM025242.1; chromosome 12:CM025243.1; chromosome 13:CM025244.1	JABFAE01	446787	23673	2020-07-22T00:00:00Z	ftp://ftp.ncbi.nlm.nih.gov/genomes/all/GCA/013/677/265/GCA_013677265.1_ASM1367726v1
Egretta garzetta	Eukaryota;Animals;Birds	BGI_Z169	SAMN02596466	PRJNA253831	GCA_000687185.1	Scaffold	1206.5	42.5	mitochondrion MT:NC_023981.1/	JJRC01	11791	23679	2014-04-29T00:00:00Z	ftp://ftp.ncbi.nlm.nih.gov/genomes/all/GCA/000/687/185/GCA_000687185.1_ASM68718v1	ftp://ftp.ncbi.nlm.nih.gov/genomes/all/GCF/000/687/185/GCF_000687185.1_ASM68718v1
Drosophila ananassae	Eukaryota;Animals;Insects	14024-0371.16-18	SAMN09383008	PRJNA501875	GCA_003285975.3	Contig	217.109	41.9		QMES02	235	23700	2018-07-02T00:00:00Z	ftp://ftp.ncbi.nlm.nih.gov/genomes/all/GCA/003/285/975/GCA_003285975.3_DanaRS2.1	ftp://ftp.ncbi.nlm.nih.gov/genomes/all/GCF/003/285/975/GCF_003285975.2_DanaRS2.1
Clarias magur	Eukaryota;Animals;Fishes	CIFAMagur01	SAMN08826798	PRJNA448280	GCA_013621035.1	Scaffold	941.297	39.8		QNUK01	3484	23712	2020-07-24T00:00:00Z	ftp://ftp.ncbi.nlm.nih.gov/genomes/all/GCA/013/621/035/GCA_013621035.1_C_magur1.0
Lottia gigantea	Eukaryota;Animals;Other Animals		SAMN02769626	PRJNA175706	GCA_000327385.1	Scaffold	359.506	36		AMQO01	4469	23822	2012-12-20T00:00:00Z	ftp://ftp.ncbi.nlm.nih.gov/genomes/all/GCA/000/327/385/GCA_000327385.1_Helro1	ftp://ftp.ncbi.nlm.nih.gov/genomes/all/GCF/000/327/385/GCF_000327385.1_Helro1
Elysia chlorotica	Eukaryota;Animals;Other Animals	EC2010	SAMN09762595	PRJNA484060	GCA_003991915.1	Scaffold	557.48	36.5		RQTK01	9989	23871	2019-01-04T00:00:00Z	ftp://ftp.ncbi.nlm.nih.gov/genomes/all/GCA/003/991/915/GCA_003991915.1_ElyChl2.0
Ostrinia furnacalis	Eukaryota;Animals;Insects	ACB-3	SAMN08335163	PRJNA525080	GCA_004193835.1	Scaffold	437.294	37.4994	mitochondrion MT:NC_003368.1/	PPXJ01	7722	23871	2019-02-13T00:00:00Z	ftp://ftp.ncbi.nlm.nih.gov/genomes/all/GCA/004/193/835/GCA_004193835.1_ASM419383v1	ftp://ftp.ncbi.nlm.nih.gov/genomes/all/GCF/004/193/835/GCF_004193835.1_ASM419383v1
Drosophila ficusphila	Eukaryota;Animals;Insects		SAMN00715126	PRJNA62317	GCA_000220665.2	Scaffold	152.439	42		AFFG02	5754	23894	2011-07-14T00:00:00Z	ftp://ftp.ncbi.nlm.nih.gov/genomes/all/GCA/000/220/665/GCA_000220665.2_Dfic_2.0	ftp://ftp.ncbi.nlm.nih.gov/genomes/all/GCF/000/220/665/GCF_000220665.1_Dfic_2.0
Bombus bifarius	Eukaryota;Animals;Insects	JDL3187	SAMN13353518	PRJNA623924	GCA_011952205.1	Scaffold	266.785	38		JAAQOX01	1249	23896	2020-04-03T00:00:00Z	ftp://ftp.ncbi.nlm.nih.gov/genomes/all/GCA/011/952/205/GCA_011952205.1_Bbif_JDL3187	ftp://ftp.ncbi.nlm.nih.gov/genomes/all/GCF/011/952/205/GCF_011952205.1_Bbif_JDL3187
Anabarilius grahami	Eukaryota;Animals;Fishes	AG-KIZ	SAMN09469597	PRJNA477399	GCA_003731715.1	Scaffold	991.887	36.7		RJVU01	80398	23906	2018-11-15T00:00:00Z	ftp://ftp.ncbi.nlm.nih.gov/genomes/all/GCA/003/731/715/GCA_003731715.1_BGI_Agra_1.0
Myzus persicae	Eukaryota;Animals;Insects	clone G006	SAMN04909046	PRJNA397782	GCA_001856785.1	Scaffold	347.313	30.0993	mitochondrion MT:NC_029727.1/	LXJY01	4021	23910	2016-09-19T00:00:00Z	ftp://ftp.ncbi.nlm.nih.gov/genomes/all/GCA/001/856/785/GCA_001856785.1_MPER_G0061.0	ftp://ftp.ncbi.nlm.nih.gov/genomes/all/GCF/001/856/785/GCF_001856785.1_MPER_G0061.0
Anopheles albimanus	Eukaryota;Animals;Insects	STELCA	SAMN14582895	PRJNA657052	GCA_013758885.1	Chromosome	172.603	48.9866	chromosome X:NC_050155.1/CM024294.1; chromosome 2:NC_050156.1/CM024292.1; chromosome 3:NC_050157.1/CM024293.1	JABUIU01	7	23947	2020-07-27T00:00:00Z	ftp://ftp.ncbi.nlm.nih.gov/genomes/all/GCA/013/758/885/GCA_013758885.1_VT_AalbS3_pri_1.0	ftp://ftp.ncbi.nlm.nih.gov/genomes/all/GCF/013/758/885/GCF_013758885.1_VT_AalbS3_pri_1.0
Camponotus floridanus	Eukaryota;Animals;Insects	SB8	SAMN08810141	PRJNA476946	GCA_003227725.1	Scaffold	284.009	34.4		QANI01	657	23971	2018-06-14T00:00:00Z	ftp://ftp.ncbi.nlm.nih.gov/genomes/all/GCA/003/227/725/GCA_003227725.1_Cflo_v7.5	ftp://ftp.ncbi.nlm.nih.gov/genomes/all/GCF/003/227/725/GCF_003227725.1_Cflo_v7.5
Octopus bimaculoides	Eukaryota;Animals;Other Animals	UCB-OBI-ISO-001	SAMN03271701	PRJNA305125	GCA_001194135.1	Scaffold	2338.19	37.8		LGKD01	151674	23994	2015-07-31T00:00:00Z	ftp://ftp.ncbi.nlm.nih.gov/genomes/all/GCA/001/194/135/GCA_001194135.1_Octopus_bimaculoides_v2_0	ftp://ftp.ncbi.nlm.nih.gov/genomes/all/GCF/001/194/135/GCF_001194135.1_Octopus_bimaculoides_v2_0
Drosophila takahashii	Eukaryota;Animals;Insects		SAMN00715130	PRJNA62321	GCA_000224235.2	Scaffold	182.107	40		AFFI02	5733	23999	2011-07-14T00:00:00Z	ftp://ftp.ncbi.nlm.nih.gov/genomes/all/GCA/000/224/235/GCA_000224235.2_Dtak_2.0	ftp://ftp.ncbi.nlm.nih.gov/genomes/all/GCF/000/224/235/GCF_000224235.1_Dtak_2.0
Drosophila sechellia	Eukaryota;Animals;Insects	sech25	SAMN06827992	PRJNA609127	GCA_004382195.1	Chromosome	154.171	42.2576	chromosome 2L:NC_045949.1/CM015602.1; chromosome 2R:NC_045950.1/CM015603.1; chromosome 3L:NC_045951.1/CM015604.1; chromosome 3R:NC_045952.1/CM015605.1; chromosome 4:NC_045953.1/CM015600.1; chromosome X:NC_045954.1/CM015601.1; mitochondrion MT:CM016413.1	NIFZ01	402	24001	2019-03-26T00:00:00Z	ftp://ftp.ncbi.nlm.nih.gov/genomes/all/GCA/004/382/195/GCA_004382195.1_ASM438219v1	ftp://ftp.ncbi.nlm.nih.gov/genomes/all/GCF/004/382/195/GCF_004382195.1_ASM438219v1
Mycena sanguinolenta	Eukaryota;Fungi;Basidiomycetes	160909Yilan	SAMN14825423	PRJNA623720	GCA_014462675.1	Contig	167.18	50.2		JACAZH01	155	24024	2020-09-03T00:00:00Z	ftp://ftp.ncbi.nlm.nih.gov/genomes/all/GCA/014/462/675/GCA_014462675.1_ASM1446267v1
Asterias rubens	Eukaryota;Animals;Other Animals		SAMEA994741	PRJEB33974	GCA_902459465.3	Chromosome	417.602	38.7678	chromosome 1:NC_047062.1/LR699092.1; chromosome 2:NC_047063.1/LR699093.1; chromosome 3:NC_047064.1/LR699094.1; chromosome 4:NC_047065.1/LR699095.1; chromosome 5:NC_047066.1/LR699096.1; chromosome 6:NC_047067.1/LR699097.1; chromosome 7:NC_047068.1/LR699098.1; chromosome 8:NC_047069.1/LR699099.1; chromosome 9:NC_047070.1/LR699100.1; chromosome 10:NC_047071.1/LR699101.1; chromosome 11:NC_047072.1/LR699102.1; chromosome 12:NC_047073.1/LR699103.1; chromosome 13:NC_047074.1/LR699104.1; chromosome 14:NC_047075.1/LR699105.1; chromosome 15:NC_047076.1/LR699106.1; chromosome 16:NC_047077.1/LR699107.1; chromosome 17:NC_047078.1/LR699108.1; chromosome 18:NC_047079.1/LR699109.1; chromosome 19:NC_047080.1/LR699110.1; chromosome 20:NC_047081.1/LR699111.1; chromosome 21:NC_047082.1/LR699112.1; chromosome 22:NC_047083.1/LR699113.1; mitochondrion MT:LR745847.1	CABPRM03	150	24049	2019-08-14T00:00:00Z	ftp://ftp.ncbi.nlm.nih.gov/genomes/all/GCA/902/459/465/GCA_902459465.3_eAstRub1.3	ftp://ftp.ncbi.nlm.nih.gov/genomes/all/GCF/902/459/465/GCF_902459465.1_eAstRub1.3
Bombus vosnesenskii	Eukaryota;Animals;Insects	JDL3184/JDL3185	SAMN14404301	PRJNA623919	GCA_011952255.1	Scaffold	275.578	37.9		JAAQVK01	1429	24067	2020-04-03T00:00:00Z	ftp://ftp.ncbi.nlm.nih.gov/genomes/all/GCA/011/952/255/GCA_011952255.1_Bvos_JDL3184-5_v1.1	ftp://ftp.ncbi.nlm.nih.gov/genomes/all/GCF/011/952/255/GCF_011952255.1_Bvos_JDL3184-5_v1.1
Wasmannia auropunctata	Eukaryota;Animals;Insects	WASHAW1	SAMD00024919	PRJDB3443	GCA_000956235.1	Scaffold	324.12	39.9		BBSV01	77788	24085	2015-02-05T00:00:00Z	ftp://ftp.ncbi.nlm.nih.gov/genomes/all/GCA/000/956/235/GCA_000956235.1_wasmannia.A_1.0	ftp://ftp.ncbi.nlm.nih.gov/genomes/all/GCF/000/956/235/GCF_000956235.1_wasmannia.A_1.0
Marchantia polymorpha subsp. ruderalis	Eukaryota;Plants;Land Plants	Tak-1	SAMN12229592	PRJNA553138	GCA_009936355.2	Contig	218.619	42.5			443	24086	2020-06-03T18:47:00Z	ftp://ftp.ncbi.nlm.nih.gov/genomes/all/GCA/009/936/355/GCA_009936355.2_ASM993635v2
Amphimedon queenslandica	Eukaryota;Animals;Other Animals		SAMN02743868	PRJNA39517	GCA_000090795.1	Scaffold	166.7	37.5008	mitochondrion MT:NC_008944.1/	ACUQ01	13398	24116	2010-05-19T00:00:00Z	ftp://ftp.ncbi.nlm.nih.gov/genomes/all/GCA/000/090/795/GCA_000090795.1_v1.0	ftp://ftp.ncbi.nlm.nih.gov/genomes/all/GCF/000/090/795/GCF_000090795.1_v1.0
Drosophila simulans	Eukaryota;Animals;Insects	w501	SAMN01086904	PRJNA297806	GCA_000754195.3	Chromosome	124.964	42.9696	chromosome 2L:NT_479533.1/CM002910.1; chromosome 2R:NT_479534.1/CM002911.1; chromosome 3L:NT_479535.1/CM002912.1; chromosome 3R:NT_479536.1/CM002913.1; chromosome 4:NC_029796.1/CM002916.1; chromosome X:NC_029795.1/CM002914.1; mitochondrion MT:NC_005781.1/	JPYS01	7619	24132	2014-08-18T00:00:00Z	ftp://ftp.ncbi.nlm.nih.gov/genomes/all/GCA/000/754/195/GCA_000754195.3_ASM75419v3	ftp://ftp.ncbi.nlm.nih.gov/genomes/all/GCF/000/754/195/GCF_000754195.2_ASM75419v2
Phytophthora cactorum	Eukaryota;Protists;Other Protists	10300	SAMN05788413	PRJNA343457	GCA_003287315.1	Scaffold	59.251	48.7		MJFZ01	4623	24172	2018-07-03T00:00:00Z	ftp://ftp.ncbi.nlm.nih.gov/genomes/all/GCA/003/287/315/GCA_003287315.1_Pcac_10300_v1
Cimex lectularius	Eukaryota;Animals;Insects	Harlan	SAMN02649412	PRJNA298750	GCA_000648675.3	Scaffold	510.849	34.7998	mitochondrion MT:NC_030043.1/	JHUN02	1574	24194	2014-04-28T00:00:00Z	ftp://ftp.ncbi.nlm.nih.gov/genomes/all/GCA/000/648/675/GCA_000648675.3_Clec_2.1	ftp://ftp.ncbi.nlm.nih.gov/genomes/all/GCF/000/648/675/GCF_000648675.2_Clec_2.1
Zeugodacus cucurbitae	Eukaryota;Animals;Insects	USDA-PBARC White Pupae T1	SAMN03083541	PRJNA273817	GCA_000806345.1	Scaffold	374.82	37.2996	mitochondrion MT:NC_016056.1/	JRNW01	5572	24215	2014-12-19T00:00:00Z	ftp://ftp.ncbi.nlm.nih.gov/genomes/all/GCA/000/806/345/GCA_000806345.1_ASM80634v1	ftp://ftp.ncbi.nlm.nih.gov/genomes/all/GCF/000/806/345/GCF_000806345.1_ASM80634v1
Ooceraea biroi	Eukaryota;Animals;Insects	clonal line C1	SAMN09281275	PRJNA501908	GCA_003672135.1	Chromosome	223.876	41.3083	chromosome 1:NC_039506.1/CM010856.1; chromosome 2:NC_039507.1/CM010857.1; chromosome 3:NC_039508.1/CM010858.1; chromosome 4:NC_039509.1/CM010859.1; chromosome 5:NC_039510.1/CM010860.1; chromosome 6:NC_039511.1/CM010861.1; chromosome 7:NC_039512.1/CM010862.1; chromosome 8:NC_039513.1/CM010863.1; chromosome 9:NC_039514.1/CM010864.1; chromosome 10:NC_039515.1/CM010865.1; chromosome 11:NC_039516.1/CM010866.1; chromosome 12:NC_039517.1/CM010867.1; chromosome 13:NC_039518.1/CM010868.1; chromosome 14:NC_039519.1/CM010869.1; mitochondrion MT:CM010870.1	QOIP01	139	24228	2018-10-22T00:00:00Z	ftp://ftp.ncbi.nlm.nih.gov/genomes/all/GCA/003/672/135/GCA_003672135.1_Obir_v5.4	ftp://ftp.ncbi.nlm.nih.gov/genomes/all/GCF/003/672/135/GCF_003672135.1_Obir_v5.4
Drosophila eugracilis	Eukaryota;Animals;Insects		SAMN00715289	PRJNA67709	GCA_000236325.2	Scaffold	156.942	40.9		AFPQ02	4946	24243	2011-10-27T00:00:00Z	ftp://ftp.ncbi.nlm.nih.gov/genomes/all/GCA/000/236/325/GCA_000236325.2_Deug_2.0	ftp://ftp.ncbi.nlm.nih.gov/genomes/all/GCF/000/236/325/GCF_000236325.1_Deug_2.0
Drosophila elegans	Eukaryota;Animals;Insects		SAMN00715014	PRJNA62315	GCA_000224195.2	Scaffold	171.268	40.3		AFFF02	5429	24259	2011-07-14T00:00:00Z	ftp://ftp.ncbi.nlm.nih.gov/genomes/all/GCA/000/224/195/GCA_000224195.2_Dele_2.0	ftp://ftp.ncbi.nlm.nih.gov/genomes/all/GCF/000/224/195/GCF_000224195.1_Dele_2.0
Bombus vancouverensis nearcticus	Eukaryota;Animals;Insects	JDL1245	SAMN14341632	PRJNA623917	GCA_011952275.1	Scaffold	282.134	38		JAAQRE01	1162	24285	2020-04-03T00:00:00Z	ftp://ftp.ncbi.nlm.nih.gov/genomes/all/GCA/011/952/275/GCA_011952275.1_Bvanc_JDL1245	ftp://ftp.ncbi.nlm.nih.gov/genomes/all/GCF/011/952/275/GCF_011952275.1_Bvanc_JDL1245
Triplophysa tibetana	Eukaryota;Animals;Fishes	TTIB1903HZAU	SAMN11094431	PRJNA526292	GCA_008369825.1	Chromosome	652.93	38.8411	chromosome 1:CM017893.1; chromosome 2:CM017894.1; chromosome 3:CM017895.1; chromosome 4:CM017896.1; chromosome 5:CM017897.1; chromosome 6:CM017898.1; chromosome 7:CM017899.1; chromosome 8:CM017900.1; chromosome 9:CM017901.1; chromosome 10:CM017902.1; chromosome 11:CM017903.1; chromosome 12:CM017904.1; chromosome 13:CM017905.1; chromosome 14:CM017906.1; chromosome 15:CM017907.1; chromosome 16:CM017908.1; chromosome 17:CM017909.1; chromosome 18:CM017910.1; chromosome 19:CM017911.1; chromosome 20:CM017912.1; chromosome 21:CM017913.1; chromosome 22:CM017914.1; chromosome 23:CM017915.1; chromosome 24:CM017916.1; chromosome 25:CM017917.1	SOYY01	292	24310	2019-09-10T00:00:00Z	ftp://ftp.ncbi.nlm.nih.gov/genomes/all/GCA/008/369/825/GCA_008369825.1_ASM836982v1
Nilaparvata lugens	Eukaryota;Animals;Insects	NLH13	SAMN03077662	PRJNA398259	GCA_000757685.1	Scaffold	1140.8	36.0998	mitochondrion MT:NC_021748.1/	AOSB01	46559	24319	2014-09-24T00:00:00Z	ftp://ftp.ncbi.nlm.nih.gov/genomes/all/GCA/000/757/685/GCA_000757685.1_NilLug1.0	ftp://ftp.ncbi.nlm.nih.gov/genomes/all/GCF/000/757/685/GCF_000757685.1_NilLug1.0
Spodoptera litura	Eukaryota;Animals;Insects	Ishihara	SAMN05845584	PRJNA416314	GCA_002706865.1	Chromosome	438.956	36.8924	chromosome 1:NC_036187.1/CM008392.1; chromosome 2:NC_036188.1/CM008393.1; chromosome 3:NC_036189.1/CM008394.1; chromosome 4:NC_036190.1/CM008395.1; chromosome 5:NC_036191.1/CM008396.1; chromosome 6:NC_036192.1/CM008397.1; chromosome 7:NC_036193.1/CM008398.1; chromosome 8:NC_036194.1/CM008399.1; chromosome 9:NC_036195.1/CM008400.1; chromosome 10:NC_036196.1/CM008401.1; chromosome 11:NC_036197.1/CM008402.1; chromosome 12:NC_036198.1/CM008403.1; chromosome 13:NC_036199.1/CM008404.1; chromosome 14:NC_036200.1/CM008405.1; chromosome 15:NC_036201.1/CM008406.1; chromosome 16:NC_036202.1/CM008407.1; chromosome 17:NC_036203.1/CM008408.1; chromosome 18:NC_036204.1/CM008409.1; chromosome 19:NC_036205.1/CM008410.1; chromosome 20:NC_036206.1/CM008411.1; chromosome 21:NC_036207.1/CM008412.1; chromosome 22:NC_036208.1/CM008413.1; chromosome 23:NC_036209.1/CM008414.1; chromosome 24:NC_036210.1/CM008415.1; chromosome 25:NC_036211.1/CM008416.1; chromosome 26:NC_036212.1/CM008417.1; chromosome 27:NC_036213.1/CM008418.1; chromosome 28:NC_036214.1/CM008419.1; chromosome 29:NC_036215.1/CM008420.1; chromosome 30:NC_036216.1/CM008421.1; chromosome Z:NC_036217.1/CM008422.1; mitochondrion MT:NC_022676.1/	MTZO01	3598	24319	2017-10-25T00:00:00Z	ftp://ftp.ncbi.nlm.nih.gov/genomes/all/GCA/002/706/865/GCA_002706865.1_ASM270686v1	ftp://ftp.ncbi.nlm.nih.gov/genomes/all/GCF/002/706/865/GCF_002706865.1_ASM270686v1
Perca fluviatilis	Eukaryota;Animals;Fishes		SAMN12071746	PRJNA549142	GCA_010015445.1	Chromosome	951.363	40.9061	chromosome 1:CM020909.1; chromosome 2:CM020910.1; chromosome 3:CM020911.1; chromosome 4:CM020912.1; chromosome 5:CM020913.1; chromosome 6:CM020914.1; chromosome 7:CM020915.1; chromosome 8:CM020916.1; chromosome 9:CM020917.1; chromosome 10:CM020918.1; chromosome 11:CM020919.1; chromosome 12:CM020920.1; chromosome 13:CM020921.1; chromosome 14:CM020922.1; chromosome 15:CM020923.1; chromosome 16:CM020924.1; chromosome 17:CM020925.1; chromosome 18:CM020926.1; chromosome 19:CM020927.1; chromosome 20:CM020928.1; chromosome 21:CM020929.1; chromosome 22:CM020930.1; chromosome 23:CM020931.1; chromosome 24:CM020932.1; mitochondrion MT:CM020933.1	VHII01	304	24326	2020-01-30T00:00:00Z	ftp://ftp.ncbi.nlm.nih.gov/genomes/all/GCA/010/015/445/GCA_010015445.1_GENO_Pfluv_1.0
Ameiurus melas	Eukaryota;Animals;Fishes	M_S1	SAMN13926790	PRJNA603265	GCA_012411365.1	Chromosome	868.497	40.0938	chromosome 1:CM022752.1; chromosome 2:CM022753.1; chromosome 3:CM022754.1; chromosome 4:CM022755.1; chromosome 5:CM022756.1; chromosome 6:CM022757.1; chromosome 7:CM022758.1; chromosome 8:CM022759.1; chromosome 9:CM022760.1; chromosome 10:CM022761.1; chromosome 11:CM022762.1; chromosome 12:CM022763.1; chromosome 13:CM022764.1; chromosome 14:CM022765.1; chromosome 15:CM022766.1; chromosome 16:CM022767.1; chromosome 17:CM022768.1; chromosome 18:CM022769.1; chromosome 19:CM022770.1; chromosome 20:CM022771.1; chromosome 21:CM022772.1; chromosome 22:CM022773.1; chromosome 23:CM022774.1; chromosome 24:CM022775.1; chromosome 25:CM022776.1; chromosome 26:CM022777.1; chromosome 27:CM022778.1; chromosome 28:CM022779.1; chromosome 29:CM022780.1	JAAGNN01	199	24354	2020-04-16T00:00:00Z	ftp://ftp.ncbi.nlm.nih.gov/genomes/all/GCA/012/411/365/GCA_012411365.1_AMELA_1.0
Gekko japonicus	Eukaryota;Animals;Reptiles	JY-2015	SAMN04157958	PRJNA308133	GCA_001447785.1	Scaffold	2490.27	45.5	mitochondrion MT:NC_028035.1/	LNDG01	191500	24464	2015-11-24T00:00:00Z	ftp://ftp.ncbi.nlm.nih.gov/genomes/all/GCA/001/447/785/GCA_001447785.1_Gekko_japonicus_V1.1	ftp://ftp.ncbi.nlm.nih.gov/genomes/all/GCF/001/447/785/GCF_001447785.1_Gekko_japonicus_V1.1
Bombus impatiens	Eukaryota;Animals;Insects	North American commercial source	SAMN02953787	PRJNA61101	GCA_000188095.4	Scaffold	246.856	37.9		AEQM02	5460	24471	2011-01-31T00:00:00Z	ftp://ftp.ncbi.nlm.nih.gov/genomes/all/GCA/000/188/095/GCA_000188095.4_BIMP_2.2	ftp://ftp.ncbi.nlm.nih.gov/genomes/all/GCF/000/188/095/GCF_000188095.3_BIMP_2.2
Nylanderia fulva	Eukaryota;Animals;Insects	TAMU-Nful-2015	SAMN10848236	PRJNA542903	GCA_005281655.1	Scaffold	375.107	35.3		SGBU01	2869	24514	2019-05-13T00:00:00Z	ftp://ftp.ncbi.nlm.nih.gov/genomes/all/GCA/005/281/655/GCA_005281655.1_TAMU_Nfulva_1.0	ftp://ftp.ncbi.nlm.nih.gov/genomes/all/GCF/005/281/655/GCF_005281655.1_TAMU_Nfulva_1.0
Manacus vitellinus	Eukaryota;Animals;Birds	BGI_N305	SAMN02299332	PRJNA341382	GCA_001715985.3	Scaffold	1072.33	41.6		MCBO03	3619	24616	2016-08-29T00:00:00Z	ftp://ftp.ncbi.nlm.nih.gov/genomes/all/GCA/001/715/985/GCA_001715985.3_ASM171598v3	ftp://ftp.ncbi.nlm.nih.gov/genomes/all/GCF/001/715/985/GCF_001715985.3_ASM171598v3
Nesidiocoris tenuis	Eukaryota;Animals;Insects		SAMEA6450522	PRJEB35378	GCA_902806785.1	Scaffold	355.121	37.5		CADCXU01	36513	24668	2020-02-20T00:00:00Z	ftp://ftp.ncbi.nlm.nih.gov/genomes/all/GCA/902/806/785/GCA_902806785.1_CYROTEf_10X_genome
Diaphorina citri	Eukaryota;Animals;Insects		SAMN00100712	PRJNA29447	GCA_000475195.1	Scaffold	485.705	38.5		AWGM01	161988	24730	2013-09-29T00:00:00Z	ftp://ftp.ncbi.nlm.nih.gov/genomes/all/GCA/000/475/195/GCA_000475195.1_Diaci_psyllid_genome_assembly_version_1.1	ftp://ftp.ncbi.nlm.nih.gov/genomes/all/GCF/000/475/195/GCF_000475195.1_Diaci_psyllid_genome_assembly_version_1.1
Coniochaeta sp. 2T2.1	Eukaryota;Fungi;Ascomycetes	2T2.1	SAMN05660203	PRJNA250595	GCA_009194965.1	Contig	74.3511	55.3		VSMA01	95	24733	2019-10-15T00:00:00Z	ftp://ftp.ncbi.nlm.nih.gov/genomes/all/GCA/009/194/965/GCA_009194965.1_Conioc1
Onychostoma macrolepis	Eukaryota;Animals;Fishes	SWU-2019	SAMN14163390	PRJNA608076	GCA_012432095.1	Chromosome	886.57	37.2774	chromosome 10:CM022794.1; chromosome 11:CM022795.1; chromosome 12:CM022796.1; chromosome 13:CM022797.1; chromosome 14:CM022798.1; chromosome 15:CM022799.1; chromosome 16:CM022800.1; chromosome 17:CM022801.1; chromosome 18:CM022802.1; chromosome 19:CM022803.1; chromosome 20:CM022804.1; chromosome 21:CM022805.1; chromosome 22:CM022806.1; chromosome 23:CM022807.1; chromosome 24:CM022808.1; chromosome 25:CM022809.1; chromosome 01:CM022810.1; chromosome 02:CM022811.1; chromosome 03:CM022812.1; chromosome 04:CM022813.1; chromosome 05:CM022814.1; chromosome 06:CM022815.1; chromosome 07:CM022816.1; chromosome 08:CM022817.1; chromosome 09:CM022818.1	JAAMOB01	352	24754	2020-04-16T00:00:00Z	ftp://ftp.ncbi.nlm.nih.gov/genomes/all/GCA/012/432/095/GCA_012432095.1_ASM1243209v1
Nanorana parkeri	Eukaryota;Animals;Amphibians	BGI_ZX_2015	SAMN02720813	PRJNA344660	GCA_000935625.1	Scaffold	2053.87	42.7	mitochondrion MT:NC_026789.1/	JYOU01	25188	24758	2015-03-02T00:00:00Z	ftp://ftp.ncbi.nlm.nih.gov/genomes/all/GCA/000/935/625/GCA_000935625.1_ASM93562v1	ftp://ftp.ncbi.nlm.nih.gov/genomes/all/GCF/000/935/625/GCF_000935625.1_ASM93562v1
Patagioenas fasciata monilis	Eukaryota;Animals;Birds	BTP2013	SAMN04386172	PRJNA308039	GCA_002029285.1	Scaffold	1089.15	40.9		LSYS01	9784	24805	2017-03-15T00:00:00Z	ftp://ftp.ncbi.nlm.nih.gov/genomes/all/GCA/002/029/285/GCA_002029285.1_NIATT_ARIZONA
Echinops telfairi	Eukaryota;Animals;Mammals	266	SAMN00216137	PRJNA12590	GCA_000313985.2	Scaffold	2947.12	43.8	mitochondrion MT:NC_002631.2/	AAIY03	7490	24821	2005-08-16T00:00:00Z	ftp://ftp.ncbi.nlm.nih.gov/genomes/all/GCA/000/313/985/GCA_000313985.2_ASM31398v2	ftp://ftp.ncbi.nlm.nih.gov/genomes/all/GCF/000/313/985/GCF_000313985.2_ASM31398v2
Guillardia theta CCMP2712	Eukaryota;Other;Other	CCMP2712	SAMN00116900	PRJNA53577	GCA_000315625.1	Scaffold	87.1453	52.9		AEIE01	669	24822	2012-11-02T00:00:00Z	ftp://ftp.ncbi.nlm.nih.gov/genomes/all/GCA/000/315/625/GCA_000315625.1_Guith1	ftp://ftp.ncbi.nlm.nih.gov/genomes/all/GCF/000/315/625/GCF_000315625.1_Guith1
Osmia bicornis bicornis	Eukaryota;Animals;Insects	LIB18336	SAMN05967202	PRJNA542365	GCA_004153925.1	Scaffold	210.591	39.8		MPJT01	10222	24839	2019-02-11T00:00:00Z	ftp://ftp.ncbi.nlm.nih.gov/genomes/all/GCA/004/153/925/GCA_004153925.1_Obicornis_v3	ftp://ftp.ncbi.nlm.nih.gov/genomes/all/GCF/004/153/925/GCF_004153925.1_Obicornis_v3
Mycena venus	Eukaryota;Fungi;Basidiomycetes	CCC161011	SAMN14825424	PRJNA623720	GCA_014462655.1	Contig	162.188	49.7		JACAZI01	77	24874	2020-09-03T00:00:00Z	ftp://ftp.ncbi.nlm.nih.gov/genomes/all/GCA/014/462/655/GCA_014462655.1_ASM1446265v1
Contarinia nasturtii	Eukaryota;Animals;Insects	CC-2019	SAMN12743477	PRJNA579966	GCA_009176525.2	Scaffold	185.885	35.1		VYII01	5545	24963	2019-10-18T00:00:00Z	ftp://ftp.ncbi.nlm.nih.gov/genomes/all/GCA/009/176/525/GCA_009176525.2_AAFC_CNas_1.1	ftp://ftp.ncbi.nlm.nih.gov/genomes/all/GCF/009/176/525/GCF_009176525.2_AAFC_CNas_1.1
Halyomorpha halys	Eukaryota;Animals;Insects	HHAL.00	SAMN02737379	PRJNA298780	GCA_000696795.2	Scaffold	998.241	30.8999	mitochondrion MT:NC_013272.1/	JMPT02	16639	25026	2014-05-30T00:00:00Z	ftp://ftp.ncbi.nlm.nih.gov/genomes/all/GCA/000/696/795/GCA_000696795.2_Hhal_2.0	ftp://ftp.ncbi.nlm.nih.gov/genomes/all/GCF/000/696/795/GCF_000696795.2_Hhal_2.0
Tritrichomonas foetus	Eukaryota;Protists;Other Protists	K	SAMN05864072	PRJNA345179	GCA_001839685.1	Scaffold	67.5857	30.1		MLAK01	1480	25030	2016-10-25T00:00:00Z	ftp://ftp.ncbi.nlm.nih.gov/genomes/all/GCA/001/839/685/GCA_001839685.1_ASM183968v1
Acipenser ruthenus	Eukaryota;Animals;Fishes	Gen_M01	SAMN12612932	PRJNA635364	GCA_010645085.1	Chromosome	1830.5	39.7582	chromosome 1:CM021251.1; chromosome 2:CM021252.1; chromosome 3:CM021253.1; chromosome 4:CM021254.1; chromosome 5:CM021255.1; chromosome 6:CM021256.1; chromosome 7:CM021257.1; chromosome 8:CM021258.1; chromosome 9:CM021259.1; chromosome 10:CM021260.1; chromosome 11:CM021261.1; chromosome 12:CM021262.1; chromosome 13:CM021263.1; chromosome 14:CM021264.1; chromosome 15:CM021265.1; chromosome 16:CM021266.1; chromosome 17:CM021267.1; chromosome 18:CM021268.1; chromosome 19:CM021269.1; chromosome 20:CM021270.1; chromosome 21:CM021271.1; chromosome 22:CM021272.1; chromosome 23:NC_048345.1/CM021273.1; chromosome 24:NC_048346.1/CM021274.1; chromosome 25:NC_048347.1/CM021275.1; chromosome 26:NC_048348.1/CM021276.1; chromosome 27:NC_048349.1/CM021277.1; chromosome 28:NC_048350.1/CM021278.1; chromosome 29:NC_048351.1/CM021279.1; chromosome 30:NC_048352.1/CM021280.1; chromosome 31:NC_048353.1/CM021281.1; chromosome 32:NC_048354.1/CM021282.1; chromosome 33:NC_048355.1/CM021283.1; chromosome 34:NC_048356.1/CM021284.1; chromosome 35:NC_048357.1/CM021285.1; chromosome 36:NC_048358.1/CM021286.1; chromosome 37:NC_048359.1/CM021287.1; chromosome 38:NC_048360.1/CM021288.1; chromosome 39:NC_048361.1/CM021289.1; chromosome 40:NC_048362.1/CM021290.1; chromosome 41:NC_048363.1/CM021291.1; chromosome 42:NC_048364.1/CM021292.1; chromosome 43:NC_048365.1/CM021293.1; chromosome 44:NC_048366.1/CM021294.1; chromosome 45:NC_048367.1/CM021295.1; chromosome 46:NC_048368.1/CM021296.1; chromosome 47:NC_048369.1/CM021297.1; chromosome 48:NC_048370.1/CM021298.1; chromosome 49:NC_048371.1/CM021299.1; chromosome 50:NC_048372.1/CM021300.1; chromosome 51:NC_048373.1/CM021301.1; chromosome 52:NC_048374.1/CM021302.1; chromosome 53:NC_048375.1/CM021303.1; chromosome 54:NC_048376.1/CM021304.1; chromosome 55:NC_048377.1/CM021305.1; chromosome 56:NC_048378.1/CM021306.1; chromosome 57:NC_048379.1/CM021307.1; chromosome 58:NC_048380.1/CM021308.1; chromosome 59:NC_048381.1/CM021309.1; chromosome 60:NC_048382.1/CM021310.1; mitochondrion MT:NC_022453.1/	VTUV01	3404	25076	2020-02-14T00:00:00Z	ftp://ftp.ncbi.nlm.nih.gov/genomes/all/GCA/010/645/085/GCA_010645085.1_ASM1064508v1	ftp://ftp.ncbi.nlm.nih.gov/genomes/all/GCF/010/645/085/GCF_010645085.1_ASM1064508v1
Boleophthalmus pectinirostris	Eukaryota;Animals;Fishes		SAMN03201692	PRJNA384419	GCA_000788275.1	Scaffold	955.752	40.1001	mitochondrion MT:NC_016195.1/	JACK01	16620	25161	2014-11-25T00:00:00Z	ftp://ftp.ncbi.nlm.nih.gov/genomes/all/GCA/000/788/275/GCA_000788275.1_BP.fa	ftp://ftp.ncbi.nlm.nih.gov/genomes/all/GCF/000/788/275/GCF_000788275.1_BP.fa
Thamnophis sirtalis	Eukaryota;Animals;Reptiles	EDBJR-23777	SAMN03759628	PRJNA294278	GCA_001077635.2	Scaffold	1424.9	41.8		LFLD01	7930	25180	2015-06-26T00:00:00Z	ftp://ftp.ncbi.nlm.nih.gov/genomes/all/GCA/001/077/635/GCA_001077635.2_Thamnophis_sirtalis-6.0	ftp://ftp.ncbi.nlm.nih.gov/genomes/all/GCF/001/077/635/GCF_001077635.1_Thamnophis_sirtalis-6.0
Pocillopora damicornis	Eukaryota;Animals;Other Animals	RSMAS	SAMN09007954	PRJNA506040	GCA_003704095.1	Scaffold	234.351	38.2994	mitochondrion MT:NC_009797.1/	RCHS01	4393	25183	2018-10-31T00:00:00Z	ftp://ftp.ncbi.nlm.nih.gov/genomes/all/GCA/003/704/095/GCA_003704095.1_ASM370409v1	ftp://ftp.ncbi.nlm.nih.gov/genomes/all/GCF/003/704/095/GCF_003704095.1_ASM370409v1
Elephantulus edwardii	Eukaryota;Animals;Mammals	Elephantulus edwardi_28Jun2011	SAMN00749966	PRJNA74589	GCA_000299155.1	Scaffold	3843.98	41.5		AMGZ01	8768	25209	2012-09-20T00:00:00Z	ftp://ftp.ncbi.nlm.nih.gov/genomes/all/GCA/000/299/155/GCA_000299155.1_EleEdw1.0	ftp://ftp.ncbi.nlm.nih.gov/genomes/all/GCF/000/299/155/GCF_000299155.1_EleEdw1.0
Chrysochloris asiatica	Eukaryota;Animals;Mammals		SAMN00744889	PRJNA74591	GCA_000296735.1	Scaffold	4210.11	41.8	mitochondrion MT:NC_004920.1/	AMDV01	20500	25227	2012-09-10T00:00:00Z	ftp://ftp.ncbi.nlm.nih.gov/genomes/all/GCA/000/296/735/GCA_000296735.1_ChrAsi1.0	ftp://ftp.ncbi.nlm.nih.gov/genomes/all/GCF/000/296/735/GCF_000296735.1_ChrAsi1.0
Solenopsis invicta	Eukaryota;Animals;Insects		SAMN02953778	PRJNA49629	GCA_000188075.2	Scaffold	398.995	37.3994	mitochondrion MT:NC_014672.1/	AEAQ02	66904	25238	2011-02-03T00:00:00Z	ftp://ftp.ncbi.nlm.nih.gov/genomes/all/GCA/000/188/075/GCA_000188075.2_Si_gnH	ftp://ftp.ncbi.nlm.nih.gov/genomes/all/GCF/000/188/075/GCF_000188075.2_Si_gnH
Belonocnema treatae	Eukaryota;Animals;Insects	2016_QV_RU_SX_M_011	SAMN13905343	PRJNA623416	GCA_010883055.1	Chromosome	1538.69	31.4059	chromosome 1:NC_046657.1/CM021338.1; chromosome 2:NC_046658.1/CM021339.1; chromosome 3:NC_046659.1/CM021340.1; chromosome 4:NC_046660.1/CM021341.1; chromosome 5:NC_046661.1/CM021342.1; chromosome 6:NC_046662.1/CM021343.1; chromosome 7:NC_046663.1/CM021344.1; chromosome 8:NC_046664.1/CM021345.1; chromosome 9:NC_046665.1/CM021346.1; chromosome 10:NC_046666.1/CM021347.1	JAAEHM01	5520	25246	2020-02-20T00:00:00Z	ftp://ftp.ncbi.nlm.nih.gov/genomes/all/GCA/010/883/055/GCA_010883055.1_B_treatae_v1	ftp://ftp.ncbi.nlm.nih.gov/genomes/all/GCF/010/883/055/GCF_010883055.1_B_treatae_v1
Haliaeetus leucocephalus	Eukaryota;Animals;Birds	CR32	SAMN02664716	PRJNA269279	GCA_000737465.1	Scaffold	1178.41	41.8		JPRR01	1023	25265	2014-08-04T00:00:00Z	ftp://ftp.ncbi.nlm.nih.gov/genomes/all/GCA/000/737/465/GCA_000737465.1_Haliaeetus_leucocephalus-4.0	ftp://ftp.ncbi.nlm.nih.gov/genomes/all/GCF/000/737/465/GCF_000737465.1_Haliaeetus_leucocephalus-4.0
Oesophagostomum dentatum	Eukaryota;Animals;Roundworms	OD-Hann	SAMN02866218	PRJNA72579	GCA_000797555.1	Scaffold	443.017	42.8		JOOK01	64255	25289	2014-12-05T00:00:00Z	ftp://ftp.ncbi.nlm.nih.gov/genomes/all/GCA/000/797/555/GCA_000797555.1_O_dentatum_10.0.ec.cg.pg
Bugula neritina	Eukaryota;Animals;Other Animals	Kwan_BN1	SAMN10319711	PRJNA498596	GCA_010799875.2	Contig	214.708	34.6994	mitochondrion MT:CM021311.2	VXIV02	3547	25318	2020-02-19T00:00:00Z	ftp://ftp.ncbi.nlm.nih.gov/genomes/all/GCA/010/799/875/GCA_010799875.2_ASM1079987v2
Nomia melanderi	Eukaryota;Animals;Insects	Touchet_males	SAMN10185933	PRJNA598198	GCA_003710045.1	Scaffold	325.881	40.9		REGV01	95883	25323	2018-11-02T00:00:00Z	ftp://ftp.ncbi.nlm.nih.gov/genomes/all/GCA/003/710/045/GCA_003710045.1_USU_Nmel_1.2	ftp://ftp.ncbi.nlm.nih.gov/genomes/all/GCF/003/710/045/GCF_003710045.1_USU_Nmel_1.2
Struthio camelus australis	Eukaryota;Animals;Birds	BGI_N308	SAMN02316164	PRJNA263340	GCA_000698965.1	Scaffold	1225.04	41.3	mitochondrion MT:NC_002785.1/	JJRT01	6915	25438	2014-05-06T00:00:00Z	ftp://ftp.ncbi.nlm.nih.gov/genomes/all/GCA/000/698/965/GCA_000698965.1_ASM69896v1	ftp://ftp.ncbi.nlm.nih.gov/genomes/all/GCF/000/698/965/GCF_000698965.1_ASM69896v1
Nymphaea thermarum	Eukaryota;Plants;Land Plants	RP0033	SAMN10232690	PRJNA508901	GCA_011799765.1	Scaffold	368.003	37.8		JAANDH01	6222	25461	2020-03-31T00:00:00Z	ftp://ftp.ncbi.nlm.nih.gov/genomes/all/GCA/011/799/765/GCA_011799765.1_ASM1179976v1
Jaculus jaculus	Eukaryota;Animals;Mammals	JJ0015	SAMN00728442	PRJNA72445	GCA_000280705.1	Scaffold	2835.25	42.7	mitochondrion MT:NC_005314.1/	AKZC01	10898	25473	2012-07-20T00:00:00Z	ftp://ftp.ncbi.nlm.nih.gov/genomes/all/GCA/000/280/705/GCA_000280705.1_JacJac1.0	ftp://ftp.ncbi.nlm.nih.gov/genomes/all/GCF/000/280/705/GCF_000280705.1_JacJac1.0
Aphanomyces stellatus	Eukaryota;Protists;Other Protists	CBS 578.67	SAMN12145847	PRJNA551386	GCA_009835185.1	Scaffold	62.1155	52.5		VJMH01	7581	25494	2020-01-09T00:00:00Z	ftp://ftp.ncbi.nlm.nih.gov/genomes/all/GCA/009/835/185/GCA_009835185.1_As_578.67_v1
Teladorsagia circumcincta	Eukaryota;Animals;Roundworms	S	SAMN02780891	PRJNA72569	GCA_002352805.1	Scaffold	700.607	45.3		LUHK01	81730	25532	2017-09-20T00:00:00Z	ftp://ftp.ncbi.nlm.nih.gov/genomes/all/GCA/002/352/805/GCA_002352805.1_T_circumcincta.14.0.ec.cg.pg
Orycteropus afer afer	Eukaryota;Animals;Mammals	SDZICR_OR568_19922	SAMN00744890	PRJNA74587	GCA_000298275.1	Scaffold	4444.08	42.0995	mitochondrion MT:NC_002078.1/	ALYB01	22509	25544	2012-09-17T00:00:00Z	ftp://ftp.ncbi.nlm.nih.gov/genomes/all/GCA/000/298/275/GCA_000298275.1_OryAfe1.0	ftp://ftp.ncbi.nlm.nih.gov/genomes/all/GCF/000/298/275/GCF_000298275.1_OryAfe1.0
Coffea canephora	Eukaryota;Plants;Land Plants	DH200=94	SAMEA3146290	PRJEB4211	GCA_900059795.1	Chromosome	568.612	38.8916	chromosome I:HG974428.1; chromosome II:HG974437.1; chromosome III:HG974438.1; chromosome IV:HG974429.1; chromosome V:HG974430.1; chromosome VI:HG974431.1; chromosome VII:HG974432.1; chromosome VIII:HG974433.1; chromosome IX:HG974434.1; chromosome X:HG974435.1; chromosome XI:HG974436.1	CBUE02	13345	25574	2014-06-27T00:00:00Z	ftp://ftp.ncbi.nlm.nih.gov/genomes/all/GCA/900/059/795/GCA_900059795.1_AUK_PRJEB4211_v1
Gossypium laxum	Eukaryota;Plants;Land Plants	4	SAMN10346767	PRJNA488266	GCA_013511315.1	Chromosome	833.895	35.9864	chromosome 1:CM025258.1; chromosome 2:CM025259.1; chromosome 3:CM025260.1; chromosome 4:CM025261.1; chromosome 5:CM025262.1; chromosome 6:CM025263.1; chromosome 7:CM025264.1; chromosome 8:CM025265.1; chromosome 9:CM025266.1; chromosome 10:CM025267.1; chromosome 11:CM025268.1; chromosome 12:CM025269.1; chromosome 13:CM025270.1	JABEZV01	470382	25577	2020-07-22T00:00:00Z	ftp://ftp.ncbi.nlm.nih.gov/genomes/all/GCA/013/511/315/GCA_013511315.1_ASM1351131v1
Caenorhabditis latens	Eukaryota;Animals;Roundworms	PX534	SAMN02803907	PRJNA248912	GCA_002259235.1	Scaffold	117.125	34.3		NIPN01	1858	25624	2017-08-18T00:00:00Z	ftp://ftp.ncbi.nlm.nih.gov/genomes/all/GCA/002/259/235/GCA_002259235.1_CaeLat1.0
Schistosoma margrebowiei	Eukaryota;Animals;Flatworms	Zambia	SAMEA1984307	PRJEB522	GCA_900618395.1	Scaffold	367.397	34		UZAI01	23355	25634	2018-11-30T00:00:00Z	ftp://ftp.ncbi.nlm.nih.gov/genomes/all/GCA/900/618/395/GCA_900618395.1_S_margrebowiei_Zambia_0011_upd
Octopus sinensis	Eukaryota;Animals;Other Animals	Ov201803	SAMN11633729	PRJNA551489	GCA_006345805.1	Chromosome	2719.15	36.3702	linkage group LG1:NC_042997.1/CM016859.1; linkage group LG2:NC_042998.1/CM016860.1; linkage group LG3:NC_042999.1/CM016861.1; linkage group LG4:NC_043000.1/CM016862.1; linkage group LG5:NC_043001.1/CM016863.1; linkage group LG6:NC_043002.1/CM016864.1; linkage group LG7:NC_043003.1/CM016865.1; linkage group LG8:NC_043004.1/CM016866.1; linkage group LG9:NC_043005.1/CM016867.1; linkage group LG10:NC_043006.1/CM016868.1; linkage group LG11:NC_043007.1/CM016869.1; linkage group LG12:NC_043008.1/CM016870.1; linkage group LG13:NC_043009.1/CM016871.1; linkage group LG14:NC_043010.1/CM016872.1; linkage group LG15:NC_043011.1/CM016873.1; linkage group LG16:NC_043012.1/CM016874.1; linkage group LG17:NC_043013.1/CM016875.1; linkage group LG18:NC_043014.1/CM016876.1; linkage group LG19:NC_043015.1/CM016877.1; linkage group LG20:NC_043016.1/CM016878.1; linkage group LG21:NC_043017.1/CM016879.1; linkage group LG22:NC_043018.1/CM016880.1; linkage group LG23:NC_043019.1/CM016881.1; linkage group LG24:NC_043020.1/CM016882.1; linkage group LG25:NC_043021.1/CM016883.1; linkage group LG26:NC_043022.1/CM016884.1; linkage group LG27:NC_043023.1/CM016885.1; linkage group LG28:NC_043024.1/CM016886.1; linkage group LG29:NC_043025.1/CM016887.1; linkage group LG30:NC_043026.1/CM016888.1; mitochondrion MT:NC_006353.1/	VCDQ01	13516	25656	2019-06-14T00:00:00Z	ftp://ftp.ncbi.nlm.nih.gov/genomes/all/GCA/006/345/805/GCA_006345805.1_ASM634580v1	ftp://ftp.ncbi.nlm.nih.gov/genomes/all/GCF/006/345/805/GCF_006345805.1_ASM634580v1
Muntiacus muntjak	Eukaryota;Animals;Mammals	UTSW_UCB_Mm	SAMN11611925	PRJNA542135	GCA_008782695.1	Chromosome	2573.53	41.7512	chromosome 1:CM018501.1; chromosome 2:CM018502.1; chromosome 3_X:CM018503.1	VCEA01	25651	25737	2019-10-01T00:00:00Z	ftp://ftp.ncbi.nlm.nih.gov/genomes/all/GCA/008/782/695/GCA_008782695.1_UCB_Mmun_1.0
Osmia lignaria	Eukaryota;Animals;Insects	UT-Olig-1	SAMN14365276	PRJNA631044	GCA_012274295.1	Contig	177.072	39		JAAOZW01	147	25907	2020-04-13T00:00:00Z	ftp://ftp.ncbi.nlm.nih.gov/genomes/all/GCA/012/274/295/GCA_012274295.1_USDA_OLig_1.0	ftp://ftp.ncbi.nlm.nih.gov/genomes/all/GCF/012/274/295/GCF_012274295.1_USDA_OLig_1.0
Megachile rotundata	Eukaryota;Animals;Insects		SAMN02953795	PRJNA66515	GCA_000220905.1	Scaffold	272.661	36.8		AFJA01	6266	26024	2011-07-15T00:00:00Z	ftp://ftp.ncbi.nlm.nih.gov/genomes/all/GCA/000/220/905/GCA_000220905.1_MROT_1.0	ftp://ftp.ncbi.nlm.nih.gov/genomes/all/GCF/000/220/905/GCF_000220905.1_MROT_1.0
Muntiacus reevesi	Eukaryota;Animals;Mammals	UCam_UCB_Mr	SAMN11611988	PRJNA542137	GCA_008787405.2	Chromosome	2579.58	41.74	chromosome 1:CM018478.1; chromosome 2:CM018479.1; chromosome 3:CM018480.1; chromosome 4:CM018481.1; chromosome 5:CM018482.1; chromosome 6:CM018483.1; chromosome 7:CM018485.1; chromosome 8:CM018484.1; chromosome 9:CM018487.1; chromosome 10:CM018489.1; chromosome 11:CM018486.1; chromosome 12:CM018488.1; chromosome 13:CM018491.1; chromosome 14:CM018496.1; chromosome 15:CM018492.1; chromosome 16:CM018494.1; chromosome 17:CM018495.1; chromosome 18:CM018497.1; chromosome 19:CM018493.1; chromosome 20:CM018490.1; chromosome 21:CM018499.1; chromosome 22:CM018498.1; chromosome X:CM018500.1	VCEB01	29705	26044	2019-10-01T00:00:00Z	ftp://ftp.ncbi.nlm.nih.gov/genomes/all/GCA/008/787/405/GCA_008787405.2_UCB_Mree_1.1
Vollenhovia emeryi	Eukaryota;Animals;Insects	VEMERY1.0	SAMD00026325	PRJDB3517	GCA_000949405.1	Scaffold	287.901	42.6		BBUO01	13258	26071	2015-03-03T00:00:00Z	ftp://ftp.ncbi.nlm.nih.gov/genomes/all/GCA/000/949/405/GCA_000949405.1_V.emery_V1.0	ftp://ftp.ncbi.nlm.nih.gov/genomes/all/GCF/000/949/405/GCF_000949405.1_V.emery_V1.0
Carica papaya	Eukaryota;Plants;Land Plants		SAMN02953710	PRJNA20267	GCA_000150535.1	Scaffold	370.419	39.0069	mitochondrion MT:NC_012116.1/; chloroplast Pltd:NC_010323.1/	ABIM01	17766	26103	2008-04-23T00:00:00Z	ftp://ftp.ncbi.nlm.nih.gov/genomes/all/GCA/000/150/535/GCA_000150535.1_Papaya1.0	ftp://ftp.ncbi.nlm.nih.gov/genomes/all/GCF/000/150/535/GCF_000150535.2_Papaya1.0
Rhizophagus irregularis DAOM 181602=DAOM 197198	Eukaryota;Fungi;Other Fungi	DAOM 197198	SAMN02744054	PRJNA208392	GCA_000439145.3	Scaffold	136.726	28.7		AUPC02	1111	26147	2013-07-17T00:00:00Z	ftp://ftp.ncbi.nlm.nih.gov/genomes/all/GCA/000/439/145/GCA_000439145.3_ASM43914v3	ftp://ftp.ncbi.nlm.nih.gov/genomes/all/GCF/000/439/145/GCF_000439145.1_ASM43914v3
Varroa jacobsoni	Eukaryota;Animals;Other Animals	VJ856	SAMN07256664	PRJNA414422	GCA_002532875.1	Scaffold	365.586	40.9		NJHO01	4881	26214	2017-10-10T00:00:00Z	ftp://ftp.ncbi.nlm.nih.gov/genomes/all/GCA/002/532/875/GCA_002532875.1_vjacob_1.0	ftp://ftp.ncbi.nlm.nih.gov/genomes/all/GCF/002/532/875/GCF_002532875.1_vjacob_1.0
Zonotrichia albicollis	Eukaryota;Animals;Birds	Tan morph	SAMN02981528	PRJNA217032	GCA_000385455.1	Scaffold	1052.6	41.8		ARWJ01	6018	26242	2013-04-26T00:00:00Z	ftp://ftp.ncbi.nlm.nih.gov/genomes/all/GCA/000/385/455/GCA_000385455.1_Zonotrichia_albicollis-1.0.1	ftp://ftp.ncbi.nlm.nih.gov/genomes/all/GCF/000/385/455/GCF_000385455.1_Zonotrichia_albicollis-1.0.1
Aphanomyces astaci	Eukaryota;Protists;Other Protists	APO3	SAMN01906578	PRJNA264335	GCA_000520075.1	Scaffold	75.8444	49.6		AYTG01	835	26259	2014-01-13T00:00:00Z	ftp://ftp.ncbi.nlm.nih.gov/genomes/all/GCA/000/520/075/GCA_000520075.1_Apha_asta_APO3_V1	ftp://ftp.ncbi.nlm.nih.gov/genomes/all/GCF/000/520/075/GCF_000520075.1_Apha_asta_APO3_V1
Puccinia coronata var. avenae f. sp. avenae	Eukaryota;Fungi;Basidiomycetes	12SD80	SAMN07514588	PRJNA398546	GCA_002873125.1	Contig	150.468	44.8		PGCI01	1636	26323	2018-01-08T00:00:00Z	ftp://ftp.ncbi.nlm.nih.gov/genomes/all/GCA/002/873/125/GCA_002873125.1_ASM287312v1
Ficedula albicollis	Eukaryota;Animals;Birds	OC2	SAMN02981387	PRJNA208061	GCA_000247815.2	Chromosome	1118.34	44.2999	chromosome 1:NC_021671.1/CM001988.1; chromosome 1A:NC_021672.1/CM001989.1; chromosome 2:NC_021673.1/CM001990.1; chromosome 3:NC_021674.1/CM001991.1; chromosome 4:NC_021675.1/CM001992.1; chromosome 4A:NC_021676.1/CM001993.1; chromosome 5:NC_021677.1/CM001994.1; chromosome 6:NC_021678.1/CM001995.1; chromosome 7:NC_021679.1/CM001996.1; chromosome 8:NC_021680.1/CM001997.1; chromosome 9:NC_021681.1/CM001998.1; chromosome 10:NC_021682.1/CM001999.1; chromosome 11:NC_021683.1/CM002000.1; chromosome 12:NC_021684.1/CM002001.1; chromosome 13:NC_021685.1/CM002002.1; chromosome 14:NC_021686.1/CM002003.1; chromosome 15:NC_021687.1/CM002004.1; chromosome 17:NC_021688.1/CM002005.1; chromosome 18:NC_021689.1/CM002006.1; chromosome 19:NC_021690.1/CM002007.1; chromosome 20:NC_021691.1/CM002008.1; chromosome 21:NC_021692.1/CM002009.1; chromosome 22:NC_021693.1/CM002010.1; chromosome 23:NC_021694.1/CM002011.1; chromosome 24:NC_021695.1/CM002012.1; chromosome 25:NC_021696.1/CM002013.1; chromosome 26:NC_021697.1/CM002014.1; chromosome 27:NC_021698.1/CM002015.1; chromosome 28:NC_021699.1/CM002016.1; chromosome Z:NC_021700.1/CM002017.1; linkage group LG34:NC_021701.1/CM002018.1; linkage group LG35:NC_021702.1/CM002019.1; linkage group LGE22:NC_021703.1/CM002020.1; mitochondrion MT:NC_021621.1/KF293721.1	AGTO02	21836	26464	2012-11-30T00:00:00Z	ftp://ftp.ncbi.nlm.nih.gov/genomes/all/GCA/000/247/815/GCA_000247815.2_FicAlb1.5	ftp://ftp.ncbi.nlm.nih.gov/genomes/all/GCF/000/247/815/GCF_000247815.1_FicAlb1.5
Dichanthelium oligosanthes	Eukaryota;Plants;Land Plants		SAMN04335715	PRJNA305932	GCA_001633215.2	Scaffold	589.166	47.5		LWDX02	17436	26468	2016-04-28T00:00:00Z	ftp://ftp.ncbi.nlm.nih.gov/genomes/all/GCA/001/633/215/GCA_001633215.2_ASM163321v2
Phytophthora sojae	Eukaryota;Protists;Other Protists	P6497	SAMN02953656	PRJNA17989	GCA_000149755.2	Scaffold	82.5976	54.4		AAQY02	82	26489	2006-09-01T00:00:00Z	ftp://ftp.ncbi.nlm.nih.gov/genomes/all/GCA/000/149/755/GCA_000149755.2_P.sojae_V3.0	ftp://ftp.ncbi.nlm.nih.gov/genomes/all/GCF/000/149/755/GCF_000149755.1_P.sojae_V3.0
Cinnamomum micranthum f. kanehirae	Eukaryota;Plants;Land Plants		SAMN09509728	PRJNA477266	GCA_003546025.1	Scaffold	730.416	38.2		QPKB01	2150	26531	2018-09-11T00:00:00Z	ftp://ftp.ncbi.nlm.nih.gov/genomes/all/GCA/003/546/025/GCA_003546025.1_ASBRC_Ckan_1.0
Gossypium aridum	Eukaryota;Plants;Land Plants	185	SAMN10346758	PRJNA488266	GCA_013487665.1	Chromosome	739.119	34.2569	chromosome 1:CM025180.1; chromosome 2:CM025181.1; chromosome 3:CM025182.1; chromosome 4:CM025183.1; chromosome 5:CM025184.1; chromosome 6:CM025185.1; chromosome 7:CM025186.1; chromosome 8:CM025187.1; chromosome 9:CM025188.1; chromosome 10:CM025189.1; chromosome 11:CM025190.1; chromosome 12:CM025191.1; chromosome 13:CM025192.1	JABFAA01	382310	26546	2020-07-22T00:00:00Z	ftp://ftp.ncbi.nlm.nih.gov/genomes/all/GCA/013/487/665/GCA_013487665.1_ASM1348766v1
Drosophila pseudoobscura	Eukaryota;Animals;Insects	MV2-25	SAMN13616452	PRJNA622252	GCA_009870125.2	Chromosome	163.283	45.119	chromosome 2:NC_046679.1/CM020868.1; chromosome 3:NC_046680.1/CM020869.1; chromosome 4:NC_046681.1/CM020870.1; chromosome 5:NC_046682.1/CM020871.1; chromosome X:NC_046683.1/CM020872.1; mitochondrion MT:NC_046603.1/CM020873.2	WVEN01	70	26574	2020-01-14T00:00:00Z	ftp://ftp.ncbi.nlm.nih.gov/genomes/all/GCA/009/870/125/GCA_009870125.2_UCI_Dpse_MV25	ftp://ftp.ncbi.nlm.nih.gov/genomes/all/GCF/009/870/125/GCF_009870125.1_UCI_Dpse_MV25
Sturnus vulgaris	Eukaryota;Animals;Birds	715	SAMN04029017	PRJNA304638	GCA_001447265.1	Scaffold	1036.76	41.7		LNCF01	2361	26611	2015-11-20T00:00:00Z	ftp://ftp.ncbi.nlm.nih.gov/genomes/all/GCA/001/447/265/GCA_001447265.1_Sturnus_vulgaris-1.0	ftp://ftp.ncbi.nlm.nih.gov/genomes/all/GCF/001/447/265/GCF_001447265.1_Sturnus_vulgaris-1.0
Exidia glandulosa HHB12029	Eukaryota;Fungi;Basidiomycetes	HHB12029	SAMN02745873	PRJNA196053	GCA_001632375.1	Scaffold	78.1612	56		LOAW01	1723	26690	2016-04-26T00:00:00Z	ftp://ftp.ncbi.nlm.nih.gov/genomes/all/GCA/001/632/375/GCA_001632375.1_Exigl1
Harpegnathos saltator	Eukaryota;Animals;Insects	DR-91	SAMN08810140	PRJNA476946	GCA_003227715.1	Scaffold	334.537	44.8		QANH01	857	26784	2018-06-14T00:00:00Z	ftp://ftp.ncbi.nlm.nih.gov/genomes/all/GCA/003/227/715/GCA_003227715.1_Hsal_v8.5	ftp://ftp.ncbi.nlm.nih.gov/genomes/all/GCF/003/227/715/GCF_003227715.1_Hsal_v8.5
Oryza brachyantha	Eukaryota;Plants;Land Plants		SAMN02981362	PRJNA232125	GCA_000231095.2	Chromosome	259.908	41.0964	chromosome 1:NC_023163.1/CM001241.2; chromosome 2:NC_023164.1/CM001242.1; chromosome 3:NC_023165.1/CM001243.2; chromosome 4:NC_023166.1/CM001244.2; chromosome 5:NC_023167.1/CM001245.2; chromosome 6:NC_023168.1/CM001246.2; chromosome 7:NC_023169.1/CM001247.2; chromosome 8:NC_023170.1/CM001248.2; chromosome 9:NC_023171.1/CM001249.2; chromosome 10:NC_023172.1/CM001250.2; chromosome 11:NC_023173.1/CM001251.2; chromosome 12:NC_023174.1/CM001252.2	AGAT01	2491	26803	2011-10-19T00:00:00Z	ftp://ftp.ncbi.nlm.nih.gov/genomes/all/GCA/000/231/095/GCA_000231095.2_Oryza_brachyantha.v1.4b	ftp://ftp.ncbi.nlm.nih.gov/genomes/all/GCF/000/231/095/GCF_000231095.1_Oryza_brachyantha.v1.4b
Drosophila obscura	Eukaryota;Animals;Insects	14011-0151.01	SAMD00047210	PRJDB4578	GCA_002217835.1	Scaffold	181.869	44.7		BDQP01	1935	26814	2017-07-01T00:00:00Z	ftp://ftp.ncbi.nlm.nih.gov/genomes/all/GCA/002/217/835/GCA_002217835.1_Dobs_1.0	ftp://ftp.ncbi.nlm.nih.gov/genomes/all/GCF/002/217/835/GCF_002217835.1_Dobs_1.0
Lipotes vexillifer	Eukaryota;Animals;Mammals		SAMN02953859	PRJNA174066	GCA_000442215.1	Scaffold	2429.21	41.4	mitochondrion MT:NC_007629.1/	AUPI01	30713	26901	2013-07-24T00:00:00Z	ftp://ftp.ncbi.nlm.nih.gov/genomes/all/GCA/000/442/215/GCA_000442215.1_Lipotes_vexillifer_v1	ftp://ftp.ncbi.nlm.nih.gov/genomes/all/GCF/000/442/215/GCF_000442215.1_Lipotes_vexillifer_v1
Tetrahymena thermophila SB210	Eukaryota;Protists;Other Protists	SB210	SAMN02953617	PRJNA12564	GCA_000189635.1	Scaffold	103.014	22.3	macronuclear:AAGF00000000.3	AAGF03	1158	26996	2005-02-14T00:00:00Z	ftp://ftp.ncbi.nlm.nih.gov/genomes/all/GCA/000/189/635/GCA_000189635.1_JCVI-TTA1-2.2	ftp://ftp.ncbi.nlm.nih.gov/genomes/all/GCF/000/189/635/GCF_000189635.1_JCVI-TTA1-2.2
Actinia tenebrosa	Eukaryota;Animals;Other Animals		SAMN10439458	PRJNA590223	GCA_009602425.1	Scaffold	238.2	38.5	mitochondrion MT:NC_044902.1/	WAHB01	4003	27037	2019-11-06T00:00:00Z	ftp://ftp.ncbi.nlm.nih.gov/genomes/all/GCA/009/602/425/GCA_009602425.1_ASM960242v1	ftp://ftp.ncbi.nlm.nih.gov/genomes/all/GCF/009/602/425/GCF_009602425.1_ASM960242v1
Gossypium lobatum	Eukaryota;Plants;Land Plants	157	SAMN10346763	PRJNA488266	GCA_013467485.1	Chromosome	744.535	34.2406	chromosome 1:CM025271.1; chromosome 2:CM025272.1; chromosome 3:CM025273.1; chromosome 4:CM025274.1; chromosome 5:CM025275.1; chromosome 6:CM025276.1; chromosome 7:CM025277.1; chromosome 8:CM025278.1; chromosome 9:CM025279.1; chromosome 10:CM025280.1; chromosome 11:CM025281.1; chromosome 12:CM025282.1; chromosome 13:CM025283.1	JABEZX01	380358	27087	2020-07-22T00:00:00Z	ftp://ftp.ncbi.nlm.nih.gov/genomes/all/GCA/013/467/485/GCA_013467485.1_ASM1346748v1
Nothophytophthora sp. Chile5	Eukaryota;Protists;Other Protists	Chile5	SAMN05366399	PRJNA328215	GCA_001712635.2	Scaffold	84.4455	57.1		MBAC02	11901	27122	2016-08-24T00:00:00Z	ftp://ftp.ncbi.nlm.nih.gov/genomes/all/GCA/001/712/635/GCA_001712635.2_PfChile5v2.0
Stegodyphus mimosarum	Eukaryota;Animals;Other Animals		SAMN02720821	PRJNA222714	GCA_000611955.2	Scaffold	2738.7	33.8		AZAQ01	68653	27135	2014-03-31T00:00:00Z	ftp://ftp.ncbi.nlm.nih.gov/genomes/all/GCA/000/611/955/GCA_000611955.2_Stegodyphus_mimosarum_v1
Rhamnella rubrinervis	Eukaryota;Plants;Land Plants	BYM	SAMN12217163	PRJNA554263	GCA_007844105.2	Chromosome	245.348	34.0502	linkage group LG1:CM017574.2; linkage group LG2:CM017578.2; linkage group LG3:CM017579.2; linkage group LG4:CM017580.2; linkage group LG5:CM017581.2; linkage group LG6:CM017582.2; linkage group LG7:CM017583.2; linkage group LG8:CM017584.2; linkage group LG9:CM017585.2; linkage group LG10:CM017575.2; linkage group LG11:CM017576.2; linkage group LG12:CM017577.2	VOIH02	104	27165	2019-08-05T00:00:00Z	ftp://ftp.ncbi.nlm.nih.gov/genomes/all/GCA/007/844/105/GCA_007844105.2_ASM784410v2
Vespa mandarinia	Eukaryota;Animals;Insects	Nanaimo	SAMN15675875	PRJNA656956	GCA_014083535.1	Contig	247.731	30.5989	mitochondrion MT:NC_050197.1/CM024295.1	JACHAV01	268	27198	2020-08-06T00:00:00Z	ftp://ftp.ncbi.nlm.nih.gov/genomes/all/GCA/014/083/535/GCA_014083535.1_V.mandarinia_Nanaimo_p1.0	ftp://ftp.ncbi.nlm.nih.gov/genomes/all/GCF/014/083/535/GCF_014083535.2_V.mandarinia_Nanaimo_p1.0
Thrips palmi	Eukaryota;Animals;Insects	BJ-2018	SAMN14133010	PRJNA632616	GCA_012932325.1	Scaffold	237.845	54.0979	mitochondrion MT:NC_039437.1/	JABBCG01	17	27217	2020-04-29T00:00:00Z	ftp://ftp.ncbi.nlm.nih.gov/genomes/all/GCA/012/932/325/GCA_012932325.1_TpBJ-2018v1	ftp://ftp.ncbi.nlm.nih.gov/genomes/all/GCF/012/932/325/GCF_012932325.1_TpBJ-2018v1
Temnothorax curvispinosus	Eukaryota;Animals;Insects	PA1	SAMN08906336	PRJNA453998	GCA_003070985.1	Scaffold	303.539	39.4		QBEX01	18692	27275	2018-04-24T00:00:00Z	ftp://ftp.ncbi.nlm.nih.gov/genomes/all/GCA/003/070/985/GCA_003070985.1_ASM307098v1	ftp://ftp.ncbi.nlm.nih.gov/genomes/all/GCF/003/070/985/GCF_003070985.1_ASM307098v1
Gavialis gangeticus	Eukaryota;Animals;Other Animals	Ggan-Ray	SAMN03102901	PRJNA357062	GCA_001723915.1	Scaffold	2640.79	45.5	mitochondrion MT:NC_008241.1/	MDVQ01	81	27294	2016-09-13T00:00:00Z	ftp://ftp.ncbi.nlm.nih.gov/genomes/all/GCA/001/723/915/GCA_001723915.1_GavGan_comp1	ftp://ftp.ncbi.nlm.nih.gov/genomes/all/GCF/001/723/915/GCF_001723915.1_GavGan_comp1
Fusarium oxysporum f. sp. lycopersici 4287	Eukaryota;Fungi;Ascomycetes	4287	SAMN02953675	PRJNA18813	GCA_000149955.2	Chromosome	61.3869	48.4264	chromosome 1:NC_030986.1/CM000589.1; chromosome 2:NC_030987.1/CM000590.1; chromosome 3:NC_030988.1/CM000591.1; chromosome 4:NC_030989.1/CM000592.1; chromosome 5:NC_030990.1/CM000593.1; chromosome 6:NC_030991.1/CM000594.1; chromosome 7:NC_030992.1/CM000595.1; chromosome 8:NC_030993.1/CM000596.1; chromosome 9:NC_030994.1/CM000597.1; chromosome 10:NC_030995.1/CM000598.1; chromosome 11:NC_030996.1/CM000599.1; chromosome 12:NC_030997.1/CM000600.1; chromosome 13:NC_030998.1/CM000601.1; chromosome 14:NC_030999.1/CM000602.2; chromosome 15:NC_031000.1/CM000603.1	AAXH01	114	27347	2007-04-10T00:00:00Z	ftp://ftp.ncbi.nlm.nih.gov/genomes/all/GCA/000/149/955/GCA_000149955.2_ASM14995v2	ftp://ftp.ncbi.nlm.nih.gov/genomes/all/GCF/000/149/955/GCF_000149955.1_ASM14995v2
Ancylostoma duodenale	Eukaryota;Animals;Roundworms	Zhejiang	SAMN03277212	PRJNA72581	GCA_000816745.1	Scaffold	332.876	42.7		JHON01	69981	27483	2015-01-08T00:00:00Z	ftp://ftp.ncbi.nlm.nih.gov/genomes/all/GCA/000/816/745/GCA_000816745.1_A_duodenale_2.2.ec.cg.pg
Periophthalmus magnuspinnatus	Eukaryota;Animals;Fishes	fPerMag1	SAMN12629500	PRJNA627707	GCA_009829125.1	Chromosome	752.622	40.3086	chromosome 1:NC_047126.1/CM020591.1; chromosome 2:NC_047127.1/CM020592.1; chromosome 3:NC_047128.1/CM020593.1; chromosome 4:NC_047129.1/CM020594.1; chromosome 5:NC_047130.1/CM020595.1; chromosome 6:NC_047131.1/CM020596.1; chromosome 7:NC_047132.1/CM020597.1; chromosome 8:NC_047133.1/CM020598.1; chromosome 9:NC_047134.1/CM020599.1; chromosome 10:NC_047135.1/CM020600.1; chromosome 11:NC_047136.1/CM020601.1; chromosome 12:NC_047137.1/CM020602.1; chromosome 13:NC_047138.1/CM020603.1; chromosome 14:NC_047139.1/CM020604.1; chromosome 15:NC_047140.1/CM020605.1; chromosome 16:NC_047141.1/CM020606.1; chromosome 17:NC_047142.1/CM020607.1; chromosome 18:NC_047143.1/CM020608.1; chromosome 19:NC_047144.1/CM020609.1; chromosome 20:NC_047145.1/CM020610.1; chromosome 21:NC_047146.1/CM020611.1; chromosome 22:NC_047147.1/CM020612.1; chromosome 23:NC_047148.1/CM020613.1; chromosome 24:NC_047149.1/CM020614.1; chromosome 25:NC_047150.1/CM020615.1; mitochondrion MT:NC_028157.1/CM020616.1	WNMA01	124	27511	2020-01-03T00:00:00Z	ftp://ftp.ncbi.nlm.nih.gov/genomes/all/GCA/009/829/125/GCA_009829125.1_fPerMag1.pri	ftp://ftp.ncbi.nlm.nih.gov/genomes/all/GCF/009/829/125/GCF_009829125.1_fPerMag1.pri
Parasteatoda tepidariorum	Eukaryota;Animals;Other Animals	Goettingen	SAMN02364452	PRJNA167405	GCA_000365465.2	Scaffold	1445.4	32.9		AOMJ02	16533	27516	2013-04-15T00:00:00Z	ftp://ftp.ncbi.nlm.nih.gov/genomes/all/GCA/000/365/465/GCA_000365465.2_Ptep_2.0	ftp://ftp.ncbi.nlm.nih.gov/genomes/all/GCF/000/365/465/GCF_000365465.2_Ptep_2.0
Ignelater luminosus	Eukaryota;Animals;Insects	TRF0915ILg1	SAMN08125155	PRJNA418169	GCA_011009095.1	Scaffold	842.899	32		VTPC01	91322	27558	2020-02-25T00:00:00Z	ftp://ftp.ncbi.nlm.nih.gov/genomes/all/GCA/011/009/095/GCA_011009095.1_Ilumi1.2
Pseudopodoces humilis	Eukaryota;Animals;Birds		SAMN02981490	PRJNA217046	GCA_000331425.1	Scaffold	1043	41.8001	mitochondrion MT:NC_014341.1/	ANZD01	5406	27572	2013-01-09T00:00:00Z	ftp://ftp.ncbi.nlm.nih.gov/genomes/all/GCA/000/331/425/GCA_000331425.1_PseHum1.0	ftp://ftp.ncbi.nlm.nih.gov/genomes/all/GCF/000/331/425/GCF_000331425.1_PseHum1.0
Gossypium trilobum	Eukaryota;Plants;Land Plants	8	SAMN10346765	PRJNA488266	GCA_013467465.1	Chromosome	655.377	34.5301	chromosome 1:CM025154.1; chromosome 2:CM025155.1; chromosome 3:CM025156.1; chromosome 4:CM025157.1; chromosome 5:CM025158.1; chromosome 6:CM025159.1; chromosome 7:CM025160.1; chromosome 8:CM025161.1; chromosome 9:CM025162.1; chromosome 10:CM025163.1; chromosome 11:CM025164.1; chromosome 12:CM025165.1; chromosome 13:CM025166.1	JABEZW01	290398	27591	2020-07-22T00:00:00Z	ftp://ftp.ncbi.nlm.nih.gov/genomes/all/GCA/013/467/465/GCA_013467465.1_ASM1346746v1
Aplysia californica	Eukaryota;Animals;Other Animals	F4 #8	SAMN02953658	PRJNA13635	GCA_000002075.2	Scaffold	927.31	41.9999	mitochondrion MT:NC_005827.1/	AASC03	4332	27608	2006-08-17T00:00:00Z	ftp://ftp.ncbi.nlm.nih.gov/genomes/all/GCA/000/002/075/GCA_000002075.2_AplCal3.0	ftp://ftp.ncbi.nlm.nih.gov/genomes/all/GCF/000/002/075/GCF_000002075.1_AplCal3.0
Gossypium harknessii	Eukaryota;Plants;Land Plants	0	SAMN10346753	PRJNA488266	GCA_013677255.1	Chromosome	732.155	34.1683	chromosome 1:CM025219.1; chromosome 2:CM025220.1; chromosome 3:CM025221.1; chromosome 4:CM025222.1; chromosome 5:CM025223.1; chromosome 6:CM025224.1; chromosome 7:CM025225.1; chromosome 8:CM025226.1; chromosome 9:CM025227.1; chromosome 10:CM025228.1; chromosome 11:CM025229.1; chromosome 12:CM025230.1; chromosome 13:CM025231.1	JABFAD01	373839	27624	2020-07-22T00:00:00Z	ftp://ftp.ncbi.nlm.nih.gov/genomes/all/GCA/013/677/255/GCA_013677255.1_ASM1367725v1
Spirometra erinaceieuropaei	Eukaryota;Animals;Flatworms	SerJ.yamaguchi	SAMEA6224979	PRJEB35375	GCA_902702965.1	Scaffold	796.029	40.7		CACRXP01	5723	27634	2020-09-01T00:00:00Z	ftp://ftp.ncbi.nlm.nih.gov/genomes/all/GCA/902/702/965/GCA_902702965.1_SerJ_v2_0
Morus notabilis	Eukaryota;Plants;Land Plants		SAMN02141246	PRJNA202089	GCA_000414095.2	Scaffold	320.379	35.5		ATGF01	31301	27648	2013-06-24T00:00:00Z	ftp://ftp.ncbi.nlm.nih.gov/genomes/all/GCA/000/414/095/GCA_000414095.2_ASM41409v2	ftp://ftp.ncbi.nlm.nih.gov/genomes/all/GCF/000/414/095/GCF_000414095.1_ASM41409v2
Collichthys lucidus	Eukaryota;Animals;Fishes	JT15FE1705JMU	SAMN10225518	PRJNA495441	GCA_004119915.1	Chromosome	877.615	41.8051	chromosome 1:CM014078.1; chromosome 2:CM014079.1; chromosome 3:CM014080.1; chromosome 4:CM014081.1; chromosome 5:CM014082.1; chromosome 6:CM014083.1; chromosome 7:CM014084.1; chromosome 8:CM014085.1; chromosome 9:CM014086.1; chromosome 10:CM014087.1; chromosome 11:CM014088.1; chromosome 12:CM014089.1; chromosome 13:CM014090.1; chromosome 14:CM014091.1; chromosome 15:CM014092.1; chromosome 16:CM014093.1; chromosome 17:CM014094.1; chromosome 18:CM014095.1; chromosome 19:CM014096.1; chromosome 20:CM014097.1; chromosome 21:CM014098.1; chromosome 22:CM014099.1; chromosome 23:CM014100.1; chromosome 24:CM014101.1	SCMI01	854	27700	2019-01-29T00:00:00Z	ftp://ftp.ncbi.nlm.nih.gov/genomes/all/GCA/004/119/915/GCA_004119915.1_ASM411991v1
Athene cunicularia	Eukaryota;Animals;Birds	RWA	SAMN08961563	PRJNA497593	GCA_003259725.1	Scaffold	1157.07	41		QEEU01	445	27746	2018-06-21T00:00:00Z	ftp://ftp.ncbi.nlm.nih.gov/genomes/all/GCA/003/259/725/GCA_003259725.1_athCun1	ftp://ftp.ncbi.nlm.nih.gov/genomes/all/GCF/003/259/725/GCF_003259725.1_athCun1
Herrania umbratica	Eukaryota;Plants;Land Plants		SAMN06806157	PRJNA389730	GCA_002168275.2	Scaffold	234.039	33.9		NHTG01	6074	27747	2017-06-05T00:00:00Z	ftp://ftp.ncbi.nlm.nih.gov/genomes/all/GCA/002/168/275/GCA_002168275.2_ASM216827v2	ftp://ftp.ncbi.nlm.nih.gov/genomes/all/GCF/002/168/275/GCF_002168275.1_ASM216827v2
Exaiptasia diaphana	Eukaryota;Animals;Other Animals	CC7	SAMN03839803	PRJNA386175	GCA_001417965.1	Scaffold	256.132	38.8		LJWW01	4312	27753	2015-10-28T00:00:00Z	ftp://ftp.ncbi.nlm.nih.gov/genomes/all/GCA/001/417/965/GCA_001417965.1_Aiptasia_genome_1.1	ftp://ftp.ncbi.nlm.nih.gov/genomes/all/GCF/001/417/965/GCF_001417965.1_Aiptasia_genome_1.1
Aythya fuligula	Eukaryota;Animals;Birds	bAytFul2	SAMN12621346	PRJNA602521	GCA_009819795.1	Chromosome	1127	41.7238	chromosome 1:NC_045559.1/CM020300.1; chromosome 2:NC_045560.1/CM020301.1; chromosome 3:NC_045561.1/CM020302.1; chromosome 4:NC_045562.1/CM020303.1; chromosome 5:NC_045563.1/CM020304.1; chromosome 6:NC_045564.1/CM020305.1; chromosome 7:NC_045565.1/CM020306.1; chromosome 8:NC_045566.1/CM020307.1; chromosome 9:NC_045567.1/CM020308.1; chromosome 10:NC_045568.1/CM020309.1; chromosome 11:NC_045569.1/CM020310.1; chromosome 12:NC_045570.1/CM020311.1; chromosome 13:NC_045571.1/CM020312.1; chromosome 14:NC_045572.1/CM020313.1; chromosome 15:NC_045573.1/CM020314.1; chromosome 16:NC_045574.1/CM020315.1; chromosome 17:NC_045575.1/CM020316.1; chromosome 18:NC_045576.1/CM020317.1; chromosome 19:NC_045577.1/CM020318.1; chromosome 20:NC_045578.1/CM020319.1; chromosome 21:NC_045579.1/CM020320.1; chromosome 22:NC_045580.1/CM020321.1; chromosome 23:NC_045581.1/CM020322.1; chromosome 24:NC_045582.1/CM020323.1; chromosome 25:NC_045583.1/CM020324.1; chromosome 26:NC_045584.1/CM020325.1; chromosome 27:NC_045585.1/CM020326.1; chromosome 28:NC_045586.1/CM020327.1; chromosome 29:NC_045587.1/CM020328.1; chromosome 30:NC_045588.1/CM020329.1; chromosome 31:NC_045589.1/CM020330.1; chromosome 32:NC_045590.1/CM020331.1; chromosome 33:NC_045591.1/CM020332.1; chromosome 34:NC_045592.1/CM020333.1; chromosome Z:NC_045593.1/CM020334.1; chromosome W:NC_045594.1/CM020335.1; mitochondrion MT:NC_024595.1/	WNMM01	105	27761	2019-12-23T00:00:00Z	ftp://ftp.ncbi.nlm.nih.gov/genomes/all/GCA/009/819/795/GCA_009819795.1_bAytFul2.pri	ftp://ftp.ncbi.nlm.nih.gov/genomes/all/GCF/009/819/795/GCF_009819795.1_bAytFul2.pri
Rhizophagus clarus	Eukaryota;Fungi;Other Fungi	HR1	SAMD00098044	PRJDB6444	GCA_003203555.1	Scaffold	116.419	27.2		BEXD01	4424	27761	2018-06-01T00:00:00Z	ftp://ftp.ncbi.nlm.nih.gov/genomes/all/GCA/003/203/555/GCA_003203555.1_RclarusHR1_1.0
Tripterygium wilfordii	Eukaryota;Plants;Land Plants	XIE 37	SAMN11634134	PRJNA542587	GCA_013401445.1	Chromosome	348.533	37.5832	chromosome 1:CM023868.1; chromosome 2:CM023869.1; chromosome 3:CM023870.1; chromosome 4:CM023871.1; chromosome 5:CM023872.1; chromosome 6:CM023873.1; chromosome 7:CM023874.1; chromosome 8:CM023875.1; chromosome 9:CM023876.1; chromosome 10:CM023877.1; chromosome 11:CM023878.1; chromosome 12:CM023879.1; chromosome 13:CM023880.1; chromosome 14:CM023881.1; chromosome 15:CM023882.1; chromosome 16:CM023883.1; chromosome 17:CM023884.1; chromosome 18:CM023885.1; chromosome 19:CM023886.1; chromosome 20:CM023887.1; chromosome 21:CM023888.1; chromosome 22:CM023889.1; chromosome 23:CM023890.1	JAAARO01	321	27860	2020-07-10T00:00:00Z	ftp://ftp.ncbi.nlm.nih.gov/genomes/all/GCA/013/401/445/GCA_013401445.1_ASM1340144v1
Rhincodon typus	Eukaryota;Animals;Fishes	Ralph	SAMN04562461	PRJNA378405	GCA_001642345.2	Scaffold	2931.6	41.8	mitochondrion MT:NC_023455.1/	LVEK02	57334	27896	2016-05-11T00:00:00Z	ftp://ftp.ncbi.nlm.nih.gov/genomes/all/GCA/001/642/345/GCA_001642345.2_ASM164234v2	ftp://ftp.ncbi.nlm.nih.gov/genomes/all/GCF/001/642/345/GCF_001642345.1_ASM164234v2
Tetraodon nigroviridis	Eukaryota;Animals;Fishes		SAMEA3138311	PRJNA12350	GCA_000180735.1	Scaffold	342.403	46.6		CAAE01	25773	27918	2004-05-14T00:00:00Z	ftp://ftp.ncbi.nlm.nih.gov/genomes/all/GCA/000/180/735/GCA_000180735.1_ASM18073v1
Phytophthora parasitica INRA-310	Eukaryota;Protists;Other Protists	INRA-310	SAMN02981373	PRJNA259235	GCA_000247585.2	Scaffold	82.3892	49.4		AGFV02	708	27942	2012-02-13T00:00:00Z	ftp://ftp.ncbi.nlm.nih.gov/genomes/all/GCA/000/247/585/GCA_000247585.2_PP_INRA-310_V2	ftp://ftp.ncbi.nlm.nih.gov/genomes/all/GCF/000/247/585/GCF_000247585.1_PP_INRA-310_V2
Diabrotica virgifera virgifera	Eukaryota;Animals;Insects	Ped12-6-A-3	SAMN08631342	PRJNA432972	GCA_003013835.2	Scaffold	2418.07	36.5		PXJM02	87712	28061	2018-03-20T00:00:00Z	ftp://ftp.ncbi.nlm.nih.gov/genomes/all/GCA/003/013/835/GCA_003013835.2_Dvir_v2.0	ftp://ftp.ncbi.nlm.nih.gov/genomes/all/GCF/003/013/835/GCF_003013835.1_Dvir_v2.0
Marmota monax	Eukaryota;Animals;Mammals	WC2-LM	SAMN13176033	PRJNA587092	GCA_014533835.1	Contig	2736.98	39.9	mitochondrion MT:CM025523.1	WJEC01	8860	28115	2020-09-14T00:00:00Z	ftp://ftp.ncbi.nlm.nih.gov/genomes/all/GCA/014/533/835/GCA_014533835.1_Woodchuck_1.0
Pristionchus pacificus	Eukaryota;Animals;Roundworms	PS312	SAMN02953718	PRJNA12644	GCA_000180635.4	Chromosome	158.478	42.9789	chromosome I:CM026575.1; chromosome II:CM026576.1; chromosome III:CM026577.1; chromosome IV:CM026578.1; chromosome V:CM026579.1; chromosome X:CM026580.1	ABKE04	46	28149	2009-01-07T00:00:00Z
Amphibalanus amphitrite	Eukaryota;Animals;Other Animals	SNU_AA5	SAMN12091412	PRJNA549550	GCA_009805615.1	Scaffold	613.414	49.6		VIIS01	2240	28151	2019-12-27T00:00:00Z	ftp://ftp.ncbi.nlm.nih.gov/genomes/all/GCA/009/805/615/GCA_009805615.1_SNU_Aamp_1
Propithecus coquereli	Eukaryota;Animals;Mammals	6110/MARCELLA	SAMN03121823	PRJNA281642	GCA_000956105.1	Scaffold	2798.15	43.2	mitochondrion MT:NC_011053.1/	JZKE01	22539	28194	2015-03-17T00:00:00Z	ftp://ftp.ncbi.nlm.nih.gov/genomes/all/GCA/000/956/105/GCA_000956105.1_Pcoq_1.0	ftp://ftp.ncbi.nlm.nih.gov/genomes/all/GCF/000/956/105/GCF_000956105.1_Pcoq_1.0
Callorhinchus milii	Eukaryota;Animals;Fishes	IMCB2004	SAMN00000800	PRJNA18361	GCA_000165045.2	Scaffold	974.499	42.5998	mitochondrion MT:NC_014285.1/	AAVX02	21204	28237	2007-01-05T00:00:00Z	ftp://ftp.ncbi.nlm.nih.gov/genomes/all/GCA/000/165/045/GCA_000165045.2_Callorhinchus_milii-6.1.3	ftp://ftp.ncbi.nlm.nih.gov/genomes/all/GCF/000/165/045/GCF_000165045.1_Callorhinchus_milii-6.1.3
Haematococcus lacustris	Eukaryota;Plants;Green Algae	NIES-144	SAMD00192397	PRJDB8952	GCA_011766145.1	Scaffold	171.795	43.4		BLLF01	9693	28279	2020-02-14T00:00:00Z	ftp://ftp.ncbi.nlm.nih.gov/genomes/all/GCA/011/766/145/GCA_011766145.1_Lacustris_1.0
Acer yangbiense	Eukaryota;Plants;Land Plants	Malutang-1-2009seedling	SAMN11026391	PRJNA524417	GCA_008009225.1	Chromosome	665.888	35.9704	chromosome 1:CM017761.1; chromosome 2:CM017762.1; chromosome 3:CM017763.1; chromosome 4:CM017764.1; chromosome 5:CM017765.1; chromosome 6:CM017766.1; chromosome 7:CM017767.1; chromosome 8:CM017768.1; chromosome 9:CM017769.1; chromosome 10:CM017770.1; chromosome 11:CM017771.1; chromosome 12:CM017772.1; chromosome 13:CM017773.1; mitochondrion MT:CM017774.1; chloroplast Pltd:CM017775.1	VAHF01	280	28308	2019-08-19T00:00:00Z	ftp://ftp.ncbi.nlm.nih.gov/genomes/all/GCA/008/009/225/GCA_008009225.1_AYv1.1
Aedes aegypti	Eukaryota;Animals;Insects	LVP_AGWG	SAMN07177802	PRJNA392114	GCA_002204515.1	Chromosome	1278.73	38.1667	chromosome 1:NC_035107.1/CM008043.1; chromosome 2:NC_035108.1/CM008044.1; chromosome 3:NC_035109.1/CM008045.1; mitochondrion MT:NC_035159.1/MF194022.1	NIGP01	2310	28317	2017-06-15T00:00:00Z	ftp://ftp.ncbi.nlm.nih.gov/genomes/all/GCA/002/204/515/GCA_002204515.1_AaegL5.0	ftp://ftp.ncbi.nlm.nih.gov/genomes/all/GCF/002/204/515/GCF_002204515.2_AaegL5.0
Diversispora epigaea	Eukaryota;Fungi;Other Fungi	IT104	SAMN08400201	PRJNA431769	GCA_003547095.1	Scaffold	156.577	25.1		PQFF01	731	28348	2018-09-12T00:00:00Z	ftp://ftp.ncbi.nlm.nih.gov/genomes/all/GCA/003/547/095/GCA_003547095.1_Glomus_Soap2_v3.1.nr.fa
Neomonachus schauinslandi	Eukaryota;Animals;Mammals		SAMN06841387	PRJNA392091	GCA_002201575.1	Scaffold	2400.93	41.6	mitochondrion MT:NC_008421.1/	NINY01	7873	28381	2017-06-20T00:00:00Z	ftp://ftp.ncbi.nlm.nih.gov/genomes/all/GCA/002/201/575/GCA_002201575.1_ASM220157v1	ftp://ftp.ncbi.nlm.nih.gov/genomes/all/GCF/002/201/575/GCF_002201575.1_ASM220157v1
Acyrthosiphon pisum	Eukaryota;Animals;Insects	AL4f	SAMN10253041	PRJNA547584	GCA_005508785.1	Chromosome	541.138	31.2911	chromosome X:NC_042493.1/CM016665.1; chromosome A1:NC_042494.1/CM016664.1; chromosome A2:NC_042495.1/CM016666.1; chromosome A3:NC_042496.1/CM016667.1; mitochondrion MT:NC_011594.1/	SDIB01	21920	28509	2019-05-17T00:00:00Z	ftp://ftp.ncbi.nlm.nih.gov/genomes/all/GCA/005/508/785/GCA_005508785.1_pea_aphid_22Mar2018_4r6ur	ftp://ftp.ncbi.nlm.nih.gov/genomes/all/GCF/005/508/785/GCF_005508785.1_pea_aphid_22Mar2018_4r6ur
Ricinus communis	Eukaryota;Plants;Land Plants		SAMN02953659	PRJNA16585	GCA_000151685.2	Scaffold	350.622	34.4006	chloroplast Pltd:NC_016736.1/JF937588.1	AASG02	25763	28584	2006-07-18T00:00:00Z	ftp://ftp.ncbi.nlm.nih.gov/genomes/all/GCA/000/151/685/GCA_000151685.2_JCVI_RCG_1.1	ftp://ftp.ncbi.nlm.nih.gov/genomes/all/GCF/000/151/685/GCF_000151685.1_JCVI_RCG_1.1
Camelus bactrianus	Eukaryota;Animals;Mammals		SAMN02953968	PRJNA269612	GCA_000767855.1	Scaffold	1992.66	41.4	mitochondrion MT:NC_009628.2/	JARL01	35455	28601	2014-10-16T00:00:00Z	ftp://ftp.ncbi.nlm.nih.gov/genomes/all/GCA/000/767/855/GCA_000767855.1_Ca_bactrianus_MBC_1.0	ftp://ftp.ncbi.nlm.nih.gov/genomes/all/GCF/000/767/855/GCF_000767855.1_Ca_bactrianus_MBC_1.0
Momordica charantia	Eukaryota;Plants;Land Plants	OHB3-1	SAMD00048603	PRJDB4642	GCA_001995035.1	Scaffold	285.614	35.8		BDCS01	1052	28666	2016-12-26T20:44:00Z	ftp://ftp.ncbi.nlm.nih.gov/genomes/all/GCA/001/995/035/GCA_001995035.1_ASM199503v1	ftp://ftp.ncbi.nlm.nih.gov/genomes/all/GCF/001/995/035/GCF_001995035.1_ASM199503v1
Chelonia mydas	Eukaryota;Animals;Reptiles		SAMN02981410	PRJNA234097	GCA_000344595.1	Scaffold	2208.41	43.7	mitochondrion MT:NC_000886.1/	AJIM01	140023	28671	2013-03-01T00:00:00Z	ftp://ftp.ncbi.nlm.nih.gov/genomes/all/GCA/000/344/595/GCA_000344595.1_CheMyd_1.0	ftp://ftp.ncbi.nlm.nih.gov/genomes/all/GCF/000/344/595/GCF_000344595.1_CheMyd_1.0
Crocodylus porosus	Eukaryota;Animals;Reptiles	Cpor-Errol	SAMN03102602	PRJNA357059	GCA_001723895.1	Scaffold	2049.54	44.2	mitochondrion MT:NC_008143.1/	MDVP01	70	28676	2016-09-13T00:00:00Z	ftp://ftp.ncbi.nlm.nih.gov/genomes/all/GCA/001/723/895/GCA_001723895.1_CroPor_comp1	ftp://ftp.ncbi.nlm.nih.gov/genomes/all/GCF/001/723/895/GCF_001723895.1_CroPor_comp1
Dendronephthya gigantea	Eukaryota;Animals;Other Animals	DGI-Jeju-01	SAMN10516674	PRJNA529494	GCA_004324835.1	Contig	286.151	36.8	mitochondrion MT:NC_013573.1/	RSEI01	1321	28741	2019-03-04T00:00:00Z	ftp://ftp.ncbi.nlm.nih.gov/genomes/all/GCA/004/324/835/GCA_004324835.1_DenGig_1.0	ftp://ftp.ncbi.nlm.nih.gov/genomes/all/GCF/004/324/835/GCF_004324835.1_DenGig_1.0
Lithobates catesbeianus	Eukaryota;Animals;Amphibians	Bruno	SAMN03760860	PRJNA285814	GCA_002284835.2	Scaffold	6250.35	43.6998	mitochondrion MT:KX686108.1	LIAG02	1544635	28771	2017-01-18T00:00:00Z	ftp://ftp.ncbi.nlm.nih.gov/genomes/all/GCA/002/284/835/GCA_002284835.2_RCv2.1
Arabis nemorensis	Eukaryota;Plants;Land Plants		SAMEA5805615	PRJEB33482	GCA_902206195.3	Scaffold	192.127	28.2		CABITT03	8	28841	2019-08-06T00:00:00Z	ftp://ftp.ncbi.nlm.nih.gov/genomes/all/GCA/902/206/195/GCA_902206195.3_Arabis_nemorensis_1.0_pseudo-chromsomes_annotated
Bos mutus	Eukaryota;Animals;Mammals	yakQH1	SAMN00744358	PRJNA74739	GCA_000298355.1	Scaffold	2645.16	42	mitochondrion MT:NC_006380.3/	AGSK01	41192	28881	2012-05-21T00:00:00Z	ftp://ftp.ncbi.nlm.nih.gov/genomes/all/GCA/000/298/355/GCA_000298355.1_BosGru_v2.0	ftp://ftp.ncbi.nlm.nih.gov/genomes/all/GCF/000/298/355/GCF_000298355.1_BosGru_v2.0
Ursus maritimus	Eukaryota;Animals;Mammals	Baiyulong	SAMN02729226	PRJNA254163	GCA_000687225.1	Scaffold	2301.38	41.7	mitochondrion MT:NC_003428.1/	AVOR01	23819	28887	2014-05-08T00:00:00Z	ftp://ftp.ncbi.nlm.nih.gov/genomes/all/GCA/000/687/225/GCA_000687225.1_UrsMar_1.0	ftp://ftp.ncbi.nlm.nih.gov/genomes/all/GCF/000/687/225/GCF_000687225.1_UrsMar_1.0
Camarhynchus parvulus	Eukaryota;Animals;Birds		SAMEA5603054	PRJEB32528	GCA_901933205.1	Chromosome	1051.61	42.3825	chromosome 1:NC_044571.1/LR595696.1; chromosome 2:NC_044572.1/LR595695.1; chromosome 3:NC_044573.1/LR595697.1; chromosome 4:NC_044574.1/LR595698.1; chromosome 5:NC_044575.1/LR595701.1; chromosome 6:NC_044576.1/LR595703.1; chromosome 7:NC_044577.1/LR595702.1; chromosome 8:NC_044578.1/LR595704.1; chromosome 9:NC_044579.1/LR595705.1; chromosome 10:NC_044580.1/LR595707.1; chromosome 11:NC_044581.1/LR595706.1; chromosome 12:NC_044582.1/LR595708.1; chromosome 13:NC_044583.1/LR595710.1; chromosome 14:NC_044584.1/LR595711.1; chromosome 15:NC_044585.1/LR595713.1; chromosome 1A:NC_044586.1/LR595699.1; chromosome 17:NC_044587.1/LR595715.1; chromosome 18:NC_044588.1/LR595714.1; chromosome 19:NC_044589.1/LR595716.1; chromosome 20:NC_044590.1/LR595712.1; chromosome 21:NC_044591.1/LR595717.1; chromosome 22:NC_044592.1/LR595723.1; chromosome 23:NC_044593.1/LR595719.1; chromosome 24:NC_044594.1/LR595718.1; chromosome 25:NC_044595.1/LR595724.1; chromosome 26:NC_044596.1/LR595720.1; chromosome 27:NC_044597.1/LR595722.1; chromosome 28:NC_044598.1/LR595721.1; chromosome 29:NC_044599.1/LR595725.1; chromosome 4A:NC_044600.1/LR595709.1; chromosome Z:NC_044601.1/LR595700.1	CABFNF01	1345	28897	2019-08-15T00:00:00Z	ftp://ftp.ncbi.nlm.nih.gov/genomes/all/GCA/901/933/205/GCA_901933205.1_STF_HiC	ftp://ftp.ncbi.nlm.nih.gov/genomes/all/GCF/901/933/205/GCF_901933205.1_STF_HiC
Phasianus colchicus	Eukaryota;Animals;Birds	SZU-A5-319	SAMN08888240	PRJNA589599	GCA_004143745.1	Scaffold	1017.52	41.3	mitochondrion MT:NC_015526.1/	QCWP01	39678	29007	2019-02-06T00:00:00Z	ftp://ftp.ncbi.nlm.nih.gov/genomes/all/GCA/004/143/745/GCA_004143745.1_ASM414374v1	ftp://ftp.ncbi.nlm.nih.gov/genomes/all/GCF/004/143/745/GCF_004143745.1_ASM414374v1
Gossypium schwendimanii	Eukaryota;Plants;Land Plants	1	SAMN10346750	PRJNA488266	GCA_013677275.1	Chromosome	729.429	34.1152	chromosome 1:CM025245.1; chromosome 2:CM025246.1; chromosome 3:CM025247.1; chromosome 4:CM025248.1; chromosome 5:CM025249.1; chromosome 6:CM025250.1; chromosome 7:CM025251.1; chromosome 8:CM025252.1; chromosome 9:CM025253.1; chromosome 10:CM025254.1; chromosome 11:CM025255.1; chromosome 12:CM025256.1; chromosome 13:CM025257.1	JABFAF01	332957	29079	2020-07-22T00:00:00Z	ftp://ftp.ncbi.nlm.nih.gov/genomes/all/GCA/013/677/275/GCA_013677275.1_ASM1367727v1
Lonchura striata domestica	Eukaryota;Animals;Birds	Mets1	SAMN11521339	PRJNA391487	GCA_005870125.1	Chromosome	1060.27	41.8269	chromosome 1:NC_042565.1/CM016763.1; chromosome 1A:NC_042566.1/CM016792.1; chromosome 2:NC_042567.1/CM016764.1; chromosome 3:NC_042568.1/CM016765.1; chromosome 4:NC_042569.1/CM016766.1; chromosome 4A:NC_042570.1/CM016793.1; chromosome 5:NC_042571.1/CM016767.1; chromosome 6:NC_042572.1/CM016768.1; chromosome 7:NC_042573.1/CM016769.1; chromosome 8:NC_042574.1/CM016770.1; chromosome 9:NC_042575.1/CM016771.1; chromosome 10:NC_042576.1/CM016772.1; chromosome 11:NC_042577.1/CM016773.1; chromosome 12:NC_042578.1/CM016774.1; chromosome 13:NC_042579.1/CM016775.1; chromosome 14:NC_042580.1/CM016776.1; chromosome 15:NC_042581.1/CM016777.1; chromosome 17:NC_042582.1/CM016778.1; chromosome 18:NC_042583.1/CM016779.1; chromosome 19:NC_042584.1/CM016780.1; chromosome 20:NC_042585.1/CM016781.1; chromosome 21:NC_042586.1/CM016782.1; chromosome 22:NC_042587.1/CM016783.1; chromosome 23:NC_042588.1/CM016784.1; chromosome 24:NC_042589.1/CM016785.1; chromosome 25:NC_042590.1/CM016786.1; chromosome 26:NC_042591.1/CM016787.1; chromosome 27:NC_042592.1/CM016788.1; chromosome 28:NC_042593.1/CM016789.1; chromosome 29:NC_042594.1/CM016790.1; chromosome Z:NC_042595.1/CM016791.1; mitochondrion MT:NC_029475.1/CM016794.1	SWKX01	2015	29134	2019-05-28T00:00:00Z	ftp://ftp.ncbi.nlm.nih.gov/genomes/all/GCA/005/870/125/GCA_005870125.1_lonStrDom2	ftp://ftp.ncbi.nlm.nih.gov/genomes/all/GCF/005/870/125/GCF_005870125.1_lonStrDom2
Melopsittacus undulatus	Eukaryota;Animals;Birds	bMelUnd1	SAMN12623090	PRJNA629576	GCA_012275295.1	Chromosome	1171.62	41.8242	chromosome 1:NC_047527.1/CM022632.1; chromosome 2:NC_047528.1/CM022633.1; chromosome 3:NC_047529.1/CM022634.1; chromosome 4:NC_047530.1/CM022635.1; chromosome 5:NC_047531.1/CM022636.1; chromosome 6:NC_047532.1/CM022637.1; chromosome 7:NC_047533.1/CM022638.1; chromosome 8:NC_047534.1/CM022639.1; chromosome 9:NC_047535.1/CM022640.1; chromosome 10:NC_047536.1/CM022641.1; chromosome 11:NC_047537.1/CM022642.1; chromosome 12:NC_047538.1/CM022643.1; chromosome 13:NC_047539.1/CM022644.1; chromosome 14:NC_047540.1/CM022645.1; chromosome 15:NC_047541.1/CM022646.1; chromosome 16:NC_047542.1/CM022647.1; chromosome 17:NC_047543.1/CM022648.1; chromosome 18:NC_047544.1/CM022649.1; chromosome 19:NC_047545.1/CM022650.1; chromosome 20:NC_047546.1/CM022651.1; chromosome 21:NC_047547.1/CM022652.1; chromosome 22:NC_047548.1/CM022653.1; chromosome 23:NC_047549.1/CM022654.1; chromosome 24:NC_047550.1/CM022655.1; chromosome 25:NC_047551.1/CM022656.1; chromosome 26:NC_047552.1/CM022657.1; chromosome 27:NC_047553.1/CM022658.1; chromosome 28:NC_047554.1/CM022659.1; chromosome 29:NC_047555.1/CM022660.1; chromosome 30:NC_047556.1/CM022661.1; chromosome Z:NC_047557.1/CM022662.1; chromosome W:NC_047558.1/CM022663.1; mitochondrion MT:CM022664.1	JAAVWG01	864	29165	2020-04-13T00:00:00Z	ftp://ftp.ncbi.nlm.nih.gov/genomes/all/GCA/012/275/295/GCA_012275295.1_bMelUnd1.mat.Z	ftp://ftp.ncbi.nlm.nih.gov/genomes/all/GCF/012/275/295/GCF_012275295.1_bMelUnd1.mat.Z
Condylura cristata	Eukaryota;Animals;Mammals	star-nosed mole 26May11	SAMN00727830	PRJNA72447	GCA_000260355.1	Scaffold	1769.66	41.9		AJFV01	2040	29166	2012-04-20T00:00:00Z	ftp://ftp.ncbi.nlm.nih.gov/genomes/all/GCA/000/260/355/GCA_000260355.1_ConCri1.0	ftp://ftp.ncbi.nlm.nih.gov/genomes/all/GCF/000/260/355/GCF_000260355.1_ConCri1.0
Odontomachus brunneus	Eukaryota;Animals;Insects	Ranch 3 - 2012	SAMN08712586	PRJNA432980	GCA_010583005.1	Scaffold	393.037	40.3		JAAGEC01	960	29175	2020-02-13T00:00:00Z	ftp://ftp.ncbi.nlm.nih.gov/genomes/all/GCA/010/583/005/GCA_010583005.1_Obru_v1	ftp://ftp.ncbi.nlm.nih.gov/genomes/all/GCF/010/583/005/GCF_010583005.1_Obru_v1
Calypte anna	Eukaryota;Animals;Birds	BGI_N300	SAMN02265252	PRJNA558503	GCA_003957555.2	Chromosome	1059.69	41.6288	chromosome 1:NC_044244.1/CM012114.1; chromosome 2:NC_044245.1/CM012115.1; chromosome 3:NC_044246.1/CM012116.1; chromosome 4:NC_044247.1/CM012117.1; chromosome 4A:NC_044248.1/CM012143.1; chromosome 4B:NC_044249.1/CM012144.1; chromosome 5:NC_044250.1/CM012118.1; chromosome 5A:NC_044251.1/CM012145.1; chromosome 6:NC_044252.1/CM012119.1; chromosome 7:NC_044253.1/CM012120.1; chromosome 8:NC_044254.1/CM012121.1; chromosome 9:NC_044255.1/CM012122.1; chromosome 10:NC_044256.1/CM012123.1; chromosome 11:NC_044257.1/CM012124.1; chromosome 12:NC_044258.1/CM012125.1; chromosome 13:NC_044259.1/CM012126.1; chromosome 14:NC_044260.1/CM012127.1; chromosome 15:NC_044261.1/CM012128.1; chromosome 17:NC_044262.1/CM012129.1; chromosome 18:NC_044263.1/CM012130.1; chromosome 19:NC_044264.1/CM012131.1; chromosome 20:NC_044265.1/CM012132.1; chromosome 21:NC_044266.1/CM012133.1; chromosome 22:NC_044267.1/CM012134.1; chromosome 23:NC_044268.1/CM012135.1; chromosome 24:NC_044269.1/CM012136.1; chromosome 25:NC_044270.1/CM012137.1; chromosome 26:NC_044271.1/CM012138.1; chromosome 27:NC_044272.1/CM012139.1; chromosome 28:NC_044273.1/CM012140.1; chromosome Z:NC_044274.1/CM012142.1; chromosome W:NC_044276.1/CM012146.1; chromosome 33:NC_044275.1/CM012141.1; mitochondrion MT:CM016612.1	RRCD01	159	29214	2018-12-20T00:00:00Z	ftp://ftp.ncbi.nlm.nih.gov/genomes/all/GCA/003/957/555/GCA_003957555.2_bCalAnn1_v1.p	ftp://ftp.ncbi.nlm.nih.gov/genomes/all/GCF/003/957/555/GCF_003957555.1_bCalAnn1_v1.p
Dissostichus mawsoni	Eukaryota;Animals;Fishes	DM0001	SAMN12869232	PRJNA574770	GCA_011823955.1	Scaffold	926.363	41.5		JAAKFY01	1074	29240	2020-04-01T00:00:00Z	ftp://ftp.ncbi.nlm.nih.gov/genomes/all/GCA/011/823/955/GCA_011823955.1_KU_Dm_1.0
Cryptotermes secundus	Eukaryota;Animals;Insects		SAMN06690155	PRJNA432597	GCA_002891405.2	Scaffold	1018.93	41.3		NEVH01	55483	29285	2018-01-17T00:00:00Z	ftp://ftp.ncbi.nlm.nih.gov/genomes/all/GCA/002/891/405/GCA_002891405.2_Csec_1.0	ftp://ftp.ncbi.nlm.nih.gov/genomes/all/GCF/002/891/405/GCF_002891405.2_Csec_1.0
Dipodomys ordii	Eukaryota;Animals;Mammals	6190	SAMN02900551	PRJNA20385	GCA_000151885.2	Scaffold	2236.37	42.6		ABRO02	65193	29351	2008-09-18T00:00:00Z	ftp://ftp.ncbi.nlm.nih.gov/genomes/all/GCA/000/151/885/GCA_000151885.2_Dord_2.0	ftp://ftp.ncbi.nlm.nih.gov/genomes/all/GCF/000/151/885/GCF_000151885.1_Dord_2.0
Morella rubra	Eukaryota;Plants;Land Plants		SAMN07510764	PRJNA398601	GCA_003952965.2	Chromosome	313.009	37.8335	chromosome 1:CM025849.1; chromosome 2:CM025850.1; chromosome 3:CM025851.1; chromosome 4:CM025852.1; chromosome 5:CM025853.1; chromosome 6:CM025854.1; chromosome 7:CM025855.1; chromosome 8:CM025856.1	RXIC02	511	29351	2018-12-17T00:00:00Z	ftp://ftp.ncbi.nlm.nih.gov/genomes/all/GCA/003/952/965/GCA_003952965.2_Mru_ZJU_2
Corchorus capsularis	Eukaryota;Plants;Land Plants		SAMN03290679	PRJNA215142	GCA_001974805.1	Scaffold	317.178	35.2		AWWV01	16522	29356	2017-01-30T00:00:00Z	ftp://ftp.ncbi.nlm.nih.gov/genomes/all/GCA/001/974/805/GCA_001974805.1_CCACVL1_1.0
Gymnopus androsaceus JB14	Eukaryota;Fungi;Basidiomycetes	JB14	SAMN05660848	PRJNA234428	GCA_009733575.1	Scaffold	89.1495	45.2		VKGB01	2516	29370	2019-12-05T00:00:00Z	ftp://ftp.ncbi.nlm.nih.gov/genomes/all/GCA/009/733/575/GCA_009733575.1_Gyman1
Erinaceus europaeus	Eukaryota;Animals;Mammals	Erinaceus europaeus_13Jul2011	SAMN00760989	PRJNA74585	GCA_000296755.1	Scaffold	2715.72	42.4999	mitochondrion MT:NC_002080.2/	AMDU01	5803	29382	2012-09-10T00:00:00Z	ftp://ftp.ncbi.nlm.nih.gov/genomes/all/GCA/000/296/755/GCA_000296755.1_EriEur2.0	ftp://ftp.ncbi.nlm.nih.gov/genomes/all/GCF/000/296/755/GCF_000296755.1_EriEur2.0
Takifugu flavidus	Eukaryota;Animals;Fishes	HTHZ2018	SAMN10077091	PRJNA491395	GCA_003711565.2	Chromosome	366.287	45.623	chromosome 1:CM011069.1; chromosome 2:CM011070.1; chromosome 3:CM011071.1; chromosome 4:CM011072.1; chromosome 5:CM011073.1; chromosome 6:CM011074.1; chromosome 7:CM011075.1; chromosome 8:CM011076.1; chromosome 9:CM011077.1; chromosome 10:CM011078.1; chromosome 11:CM011079.1; chromosome 12:CM011080.1; chromosome 13:CM011081.1; chromosome 14:CM011082.1; chromosome 15:CM011083.1; chromosome 16:CM011084.1; chromosome 17:CM011085.1; chromosome 18:CM011086.1; chromosome 19:CM011087.2; chromosome 20:CM011088.1; chromosome 21:CM011089.1; chromosome 22:CM011090.1	RHFK02	867	29408	2018-11-05T00:00:00Z	ftp://ftp.ncbi.nlm.nih.gov/genomes/all/GCA/003/711/565/GCA_003711565.2_ASM371156v2
Corvus brachyrhynchos	Eukaryota;Animals;Birds	BGI_N302	SAMN02297499	PRJNA253849	GCA_000691975.1	Scaffold	1091.31	42		JMFN01	10547	29421	2014-05-13T00:00:00Z	ftp://ftp.ncbi.nlm.nih.gov/genomes/all/GCA/000/691/975/GCA_000691975.1_ASM69197v1	ftp://ftp.ncbi.nlm.nih.gov/genomes/all/GCF/000/691/975/GCF_000691975.1_ASM69197v1
Gossypium davidsonii	Eukaryota;Plants;Land Plants	27	SAMN10346754	PRJNA488266	GCA_013677245.1	Chromosome	704.224	33.7498	chromosome 1:CM025206.1; chromosome 2:CM025207.1; chromosome 3:CM025208.1; chromosome 4:CM025209.1; chromosome 5:CM025210.1; chromosome 6:CM025211.1; chromosome 7:CM025212.1; chromosome 8:CM025213.1; chromosome 9:CM025214.1; chromosome 10:CM025215.1; chromosome 11:CM025216.1; chromosome 12:CM025217.1; chromosome 13:CM025218.1	JABFAC01	314795	29468	2020-07-22T00:00:00Z	ftp://ftp.ncbi.nlm.nih.gov/genomes/all/GCA/013/677/245/GCA_013677245.1_ASM1367724v1
Panthera tigris altaica	Eukaryota;Animals;Mammals	TaeGuk	SAMN02086964	PRJNA236771	GCA_000464555.1	Scaffold	2391.08	41.5	mitochondrion MT:NC_010642.1/	ATCQ01	1479	29473	2013-09-05T00:00:00Z	ftp://ftp.ncbi.nlm.nih.gov/genomes/all/GCA/000/464/555/GCA_000464555.1_PanTig1.0	ftp://ftp.ncbi.nlm.nih.gov/genomes/all/GCF/000/464/555/GCF_000464555.1_PanTig1.0
Carpinus fangiana	Eukaryota;Plants;Land Plants	Cfa_2016G	SAMN11997873	PRJNA548027	GCA_006937295.1	Chromosome	381.949	37.2649	chromosome 1:CM017321.1; chromosome 2:CM017322.1; chromosome 3:CM017323.1; chromosome 4:CM017324.1; chromosome 5:CM017325.1; chromosome 6:CM017326.1; chromosome 7:CM017327.1; chromosome 8:CM017328.1	VIBQ01	4602	29499	2019-07-12T00:00:00Z	ftp://ftp.ncbi.nlm.nih.gov/genomes/all/GCA/006/937/295/GCA_006937295.1_ASM693729v1
Gigaspora margarita	Eukaryota;Fungi;Other Fungi	BEG34	SAMN12878420	PRJNA575165	GCA_009809945.1	Scaffold	773.099	25.6		WTPW01	6489	29544	2019-12-30T00:00:00Z	ftp://ftp.ncbi.nlm.nih.gov/genomes/all/GCA/009/809/945/GCA_009809945.1_UNITO_GmarBEG34_1.0
Blattella germanica	Eukaryota;Animals;Insects	American Cyanamid = Orlando Normal	SAMN08772480	PRJNA427252	GCA_003018175.1	Scaffold	2037.3	29		PYGN01	24818	29581	2018-03-26T00:00:00Z	ftp://ftp.ncbi.nlm.nih.gov/genomes/all/GCA/003/018/175/GCA_003018175.1_Bger_1.1
Corvus cornix cornix	Eukaryota;Animals;Birds	S_Up_H32	SAMN02143031	PRJNA192205	GCA_000738735.2	Scaffold	1042.28	41.7	mitochondrion MT:NC_024698.1/	JPSR02	113	29601	2014-08-04T00:00:00Z	ftp://ftp.ncbi.nlm.nih.gov/genomes/all/GCA/000/738/735/GCA_000738735.2_ASM73873v2	ftp://ftp.ncbi.nlm.nih.gov/genomes/all/GCF/000/738/735/GCF_000738735.2_ASM73873v2
Anopheles stephensi	Eukaryota;Animals;Insects	Indian	SAMN14792744	PRJNA661063	GCA_013141755.1	Chromosome	243.46	44.9283	chromosome X:NC_050201.1/CM023250.1; chromosome 2:NC_050202.1/CM023248.1; chromosome 3:NC_050203.1/CM023249.1; mitochondrion MT:CM023251.1	JABEOT01	494	29660	2020-05-22T00:00:00Z	ftp://ftp.ncbi.nlm.nih.gov/genomes/all/GCA/013/141/755/GCA_013141755.1_UCI_ANSTEP_V1.0	ftp://ftp.ncbi.nlm.nih.gov/genomes/all/GCF/013/141/755/GCF_013141755.1_UCI_ANSTEP_V1.0
Meleagris gallopavo	Eukaryota;Animals;Birds	NT-WF06-2002-E0010	SAMN02981253	PRJNA42129	GCA_000146605.4	Chromosome	1115.47	41.6144	chromosome 1:NC_015011.2/CM000962.2; chromosome 2:NC_015012.2/CM000963.2; chromosome 3:NC_015013.2/CM000964.2; chromosome 4:NC_015014.2/CM000965.2; chromosome 5:NC_015015.2/CM000966.2; chromosome 6:NC_015016.2/CM000967.2; chromosome 7:NC_015017.2/CM000968.2; chromosome 8:NC_015018.2/CM000969.2; chromosome 9:NC_015019.2/CM000970.2; chromosome 10:NC_015020.2/CM000971.2; chromosome 11:NC_015021.2/CM000972.2; chromosome 12:NC_015022.2/CM000973.2; chromosome 13:NC_015023.2/CM000974.2; chromosome 14:NC_015024.2/CM000975.2; chromosome 15:NC_015025.2/CM000976.2; chromosome 16:NC_015026.2/CM000977.2; chromosome 17:NC_015027.2/CM000978.2; chromosome 18:NC_015028.2/CM000979.2; chromosome 19:NC_015029.2/CM000980.2; chromosome 20:NC_015030.2/CM000981.2; chromosome 21:NC_015031.2/CM000982.2; chromosome 22:NC_015032.2/CM000983.2; chromosome 23:NC_015033.2/CM000984.2; chromosome 24:NC_015034.2/CM000985.2; chromosome 25:NC_015035.2/CM000986.2; chromosome 26:NC_015036.2/CM000987.2; chromosome 27:NC_015037.2/CM000988.2; chromosome 28:NC_015038.2/CM000989.2; chromosome 29:NC_015039.2/CM000990.2; chromosome 30:NC_015040.2/CM000991.2; chromosome Z:NC_015041.2/CM000993.2; chromosome W:NC_015042.2/CM000992.2; mitochondrion MT:NC_010195.2/JF275060.1	ADDD02	187695	29667	2010-09-07T00:00:00Z	ftp://ftp.ncbi.nlm.nih.gov/genomes/all/GCA/000/146/605/GCA_000146605.4_Turkey_5.1	ftp://ftp.ncbi.nlm.nih.gov/genomes/all/GCF/000/146/605/GCF_000146605.3_Turkey_5.1
Prunus mume	Eukaryota;Plants;Land Plants	4	SAMN02981503	PRJNA246160	GCA_000346735.1	Chromosome	234.03	38.327	linkage group LG1:NC_024126.1/CM001826.1; linkage group LG2:NC_024127.1/CM001827.1; linkage group LG3:NC_024128.1/CM001828.1; linkage group LG4:NC_024129.1/CM001829.1; linkage group LG5:NC_024130.1/CM001830.1; linkage group LG6:NC_024131.1/CM001831.1; linkage group LG7:NC_024132.1/CM001832.1; linkage group LG8:NC_024133.1/CM001833.1; plastid Pltd:NC_023798.1/	AOHF01	8626	29705	2013-02-28T00:00:00Z	ftp://ftp.ncbi.nlm.nih.gov/genomes/all/GCA/000/346/735/GCA_000346735.1_P.mume_V1.0	ftp://ftp.ncbi.nlm.nih.gov/genomes/all/GCF/000/346/735/GCF_000346735.1_P.mume_V1.0
Miniopterus natalensis	Eukaryota;Animals;Mammals	MN2012-01	SAMN03652541	PRJNA317472	GCA_001595765.1	Scaffold	1803.1	42.4		LDJU01	1269	29787	2016-03-22T00:00:00Z	ftp://ftp.ncbi.nlm.nih.gov/genomes/all/GCA/001/595/765/GCA_001595765.1_Mnat.v1	ftp://ftp.ncbi.nlm.nih.gov/genomes/all/GCF/001/595/765/GCF_001595765.1_Mnat.v1
Cucumis melo	Eukaryota;Plants;Land Plants		SAMEA2272451	PRJEB68	GCA_000313045.1	Scaffold	374.928	34.9008	chloroplast Pltd:NC_015983.1/	CAJI01	31464	29798	2012-06-29T00:00:00Z	ftp://ftp.ncbi.nlm.nih.gov/genomes/all/GCA/000/313/045/GCA_000313045.1_ASM31304v1	ftp://ftp.ncbi.nlm.nih.gov/genomes/all/GCF/000/313/045/GCF_000313045.1_ASM31304v1
Desmodus rotundus	Eukaryota;Animals;Mammals	DRU21DN04	SAMN07783852	PRJNA436375	GCA_002940915.2	Scaffold	2063.81	42.3	mitochondrion MT:NC_022423.1/	PEHR01	29801	29845	2018-02-23T00:00:00Z	ftp://ftp.ncbi.nlm.nih.gov/genomes/all/GCA/002/940/915/GCA_002940915.2_ASM294091v2	ftp://ftp.ncbi.nlm.nih.gov/genomes/all/GCF/002/940/915/GCF_002940915.1_ASM294091v2
Phalaenopsis equestris	Eukaryota;Plants;Land Plants		SAMN02046388	PRJNA382149	GCA_001263595.1	Scaffold	1064.2	35.5002	chloroplast Pltd:NC_017609.1/	APLD01	89584	29894	2015-08-07T00:00:00Z	ftp://ftp.ncbi.nlm.nih.gov/genomes/all/GCA/001/263/595/GCA_001263595.1_ASM126359v1	ftp://ftp.ncbi.nlm.nih.gov/genomes/all/GCF/001/263/595/GCF_001263595.1_ASM126359v1
Chanos chanos	Eukaryota;Animals;Fishes		SAMEA5159473	PRJEB33882	GCA_902362185.1	Chromosome	656.929	41.5793	chromosome 1:NC_044495.1/LR697106.1; chromosome 2:NC_044496.1/LR697107.1; chromosome 3:NC_044497.1/LR697108.1; chromosome 4:NC_044498.1/LR697109.1; chromosome 5:NC_044499.1/LR697110.1; chromosome 6:NC_044500.1/LR697111.1; chromosome 7:NC_044501.1/LR697112.1; chromosome 8:NC_044502.1/LR697113.1; chromosome 9:NC_044503.1/LR697114.1; chromosome 10:NC_044504.1/LR697115.1; chromosome 11:NC_044505.1/LR697116.1; chromosome 12:NC_044506.1/LR697117.1; chromosome 13:NC_044507.1/LR697118.1; chromosome 14:NC_044508.1/LR697119.1; chromosome 15:NC_044509.1/LR697120.1; chromosome 16:NC_044510.1/LR697121.1; mitochondrion MT:NC_004693.1/	CABIVN01	31	29908	2019-08-09T00:00:00Z	ftp://ftp.ncbi.nlm.nih.gov/genomes/all/GCA/902/362/185/GCA_902362185.1_fChaCha1.1	ftp://ftp.ncbi.nlm.nih.gov/genomes/all/GCF/902/362/185/GCF_902362185.1_fChaCha1.1
Stegodyphus dumicola	Eukaryota;Animals;Other Animals	AA2019	SAMN13619660	PRJNA642917	GCA_010614865.1	Scaffold	2551.87	33.3		JAADJH01	16531	29944	2020-02-14T00:00:00Z	ftp://ftp.ncbi.nlm.nih.gov/genomes/all/GCA/010/614/865/GCA_010614865.1_ASM1061486v1	ftp://ftp.ncbi.nlm.nih.gov/genomes/all/GCF/010/614/865/GCF_010614865.1_ASM1061486v1
Cloeon dipterum	Eukaryota;Animals;Insects		SAMEA6624811	PRJEB34721	GCA_902829235.1	Scaffold	180.287	39.9		CADEPI01	1395	30082	2020-04-15T00:00:00Z	ftp://ftp.ncbi.nlm.nih.gov/genomes/all/GCA/902/829/235/GCA_902829235.1_CLODIP2
Zootermopsis nevadensis	Eukaryota;Animals;Insects		SAMN02146280	PRJNA396924	GCA_000696155.1	Scaffold	485.025	38.5997	mitochondrion MT:NC_024658.1/	AUST01	31663	30187	2014-05-23T00:00:00Z	ftp://ftp.ncbi.nlm.nih.gov/genomes/all/GCA/000/696/155/GCA_000696155.1_ZooNev1.0	ftp://ftp.ncbi.nlm.nih.gov/genomes/all/GCF/000/696/155/GCF_000696155.1_ZooNev1.0
Ancylostoma caninum	Eukaryota;Animals;Roundworms	Baltimore	SAMN02777921	PRJNA72585	GCA_003336725.1	Scaffold	465.734	37		JOJR01	25335	30198	2018-07-21T00:00:00Z	ftp://ftp.ncbi.nlm.nih.gov/genomes/all/GCA/003/336/725/GCA_003336725.1_A_caninum_9.3.2.ec.cg.pg
Salix brachista	Eukaryota;Plants;Land Plants	br00	SAMN09235684	PRJNA472210	GCA_009078335.1	Chromosome	339.588	34.1556	chromosome 1:CM018572.1; chromosome 2:CM018573.1; chromosome 3:CM018574.1; chromosome 4:CM018575.1; chromosome 5:CM018576.1; chromosome 6:CM018577.1; chromosome 7:CM018578.1; chromosome 8:CM018579.1; chromosome 9:CM018580.1; chromosome 10:CM018581.1; chromosome 11:CM018582.1; chromosome 12:CM018583.1; chromosome 13:CM018584.1; chromosome 14:CM018585.1; chromosome 15:CM018586.1; chromosome 16:CM018587.1; chromosome 17:CM018588.1; chromosome 18:CM018589.1; chromosome 19:CM018590.1; mitochondrion MT:CM018591.1; chloroplast Pltd:CM018592.1	VDCV01	30	30209	2019-10-15T00:00:00Z	ftp://ftp.ncbi.nlm.nih.gov/genomes/all/GCA/009/078/335/GCA_009078335.1_ASM907833v1
Varroa destructor	Eukaryota;Animals;Other Animals		SAMD00093521	PRJDB6279	GCA_002443255.1	Scaffold	368.942	40.8991	mitochondrion MT:NC_004454.2/	BEIS01	1426	30221	2017-09-27T00:00:00Z	ftp://ftp.ncbi.nlm.nih.gov/genomes/all/GCA/002/443/255/GCA_002443255.1_Vdes_3.0	ftp://ftp.ncbi.nlm.nih.gov/genomes/all/GCF/002/443/255/GCF_002443255.1_Vdes_3.0
Apostichopus japonicus	Eukaryota;Animals;Other Animals	Shaxun	SAMN06108953	PRJNA354676	GCA_002754855.1	Scaffold	804.621	36.8		MRZV01	3278	30221	2017-11-06T00:00:00Z	ftp://ftp.ncbi.nlm.nih.gov/genomes/all/GCA/002/754/855/GCA_002754855.1_ASM275485v1
Falco cherrug	Eukaryota;Animals;Birds		SAMN02981426	PRJNA217049	GCA_000337975.1	Scaffold	1174.81	41.8		AKMU01	5863	30267	2013-02-05T00:00:00Z	ftp://ftp.ncbi.nlm.nih.gov/genomes/all/GCA/000/337/975/GCA_000337975.1_F_cherrug_v1.0	ftp://ftp.ncbi.nlm.nih.gov/genomes/all/GCF/000/337/975/GCF_000337975.1_F_cherrug_v1.0
Handroanthus impetiginosus	Eukaryota;Plants;Land Plants	UFG-1	SAMN05195323	PRJNA324125	GCA_002762385.1	Scaffold	503.289	31.9		NKXS01	13204	30271	2017-11-09T00:00:00Z	ftp://ftp.ncbi.nlm.nih.gov/genomes/all/GCA/002/762/385/GCA_002762385.1_Himp0.1
Phtheirospermum japonicum	Eukaryota;Plants;Land Plants	okayama	SAMD00029051	PRJDB3858	GCA_014905375.1	Scaffold	1226.89	33		BMAC01	10559	30330	2020-10-01T21:47:00Z	ftp://ftp.ncbi.nlm.nih.gov/genomes/all/GCA/014/905/375/GCA_014905375.1_Pjver1
Serinus canaria	Eukaryota;Animals;Birds	sc_yellow_7_cibi	SAMN12017177	PRJNA558035	GCA_007115625.1	Scaffold	1071.66	42.3	mitochondrion MT:NC_037521.1/CM017350.1	VKJK01	3536	30353	2019-07-18T00:00:00Z	ftp://ftp.ncbi.nlm.nih.gov/genomes/all/GCA/007/115/625/GCA_007115625.1_cibio_Scana_2019	ftp://ftp.ncbi.nlm.nih.gov/genomes/all/GCF/007/115/625/GCF_007115625.1_cibio_Scana_2019
Gossypium klotzschianum	Eukaryota;Plants;Land Plants	57	SAMN10346756	PRJNA488266	GCA_013677235.1	Chromosome	670.958	34.5664	chromosome 1:CM025193.1; chromosome 2:CM025194.1; chromosome 3:CM025195.1; chromosome 4:CM025196.1; chromosome 5:CM025197.1; chromosome 6:CM025198.1; chromosome 7:CM025199.1; chromosome 8:CM025200.1; chromosome 9:CM025201.1; chromosome 10:CM025202.1; chromosome 11:CM025203.1; chromosome 12:CM025204.1; chromosome 13:CM025205.1	JABFAB01	316819	30394	2020-07-22T00:00:00Z	ftp://ftp.ncbi.nlm.nih.gov/genomes/all/GCA/013/677/235/GCA_013677235.1_ASM1367723v1
Eurytemora affinis	Eukaryota;Animals;Other Animals	Atlantic clade	SAMN02302763	PRJNA423276	GCA_000591075.2	Scaffold	389.032	32.6		AZAI02	6171	30425	2014-03-13T00:00:00Z	ftp://ftp.ncbi.nlm.nih.gov/genomes/all/GCA/000/591/075/GCA_000591075.2_Eaff_2.0	ftp://ftp.ncbi.nlm.nih.gov/genomes/all/GCF/000/591/075/GCF_000591075.1_Eaff_2.0
Prunus armeniaca	Eukaryota;Plants;Land Plants	pruArmRojPasFocal	SAMEA6812185	PRJEB37669	GCA_903112645.1	Contig	215.952	37.5		CAEKDK01	93	30573	2020-05-15T00:00:00Z	ftp://ftp.ncbi.nlm.nih.gov/genomes/all/GCA/903/112/645/GCA_903112645.1_pruArmRojPasHapCUR
Caenorhabditis brenneri	Eukaryota;Animals;Roundworms	PB2801	SAMN02953693	PRJNA20035	GCA_000143925.2	Scaffold	190.37	39.7		ABEG02	3305	30670	2007-07-17T00:00:00Z	ftp://ftp.ncbi.nlm.nih.gov/genomes/all/GCA/000/143/925/GCA_000143925.2_C_brenneri-6.0.1b
Theobroma cacao	Eukaryota;Plants;Land Plants		SAMEA4028428	PRJEB14326	GCA_000208745.2	Chromosome	324.88	34.9922	chromosome 1:NC_030850.1/LT594788.1; chromosome 2:NC_030851.1/LT594789.1; chromosome 3:NC_030852.1/LT594790.1; chromosome 4:NC_030853.1/LT594791.1; chromosome 5:NC_030854.1/LT594792.1; chromosome 6:NC_030855.1/LT594793.1; chromosome 7:NC_030856.1/LT594794.1; chromosome 8:NC_030857.1/LT594795.1; chromosome 9:NC_030858.1/LT594796.1; chromosome 10:NC_030859.1/LT594797.1; chloroplast Pltd:NC_014676.2/	FLSQ01	431	30854	2016-07-08T00:00:00Z	ftp://ftp.ncbi.nlm.nih.gov/genomes/all/GCA/000/208/745/GCA_000208745.2_Criollo_cocoa_genome_V2	ftp://ftp.ncbi.nlm.nih.gov/genomes/all/GCF/000/208/745/GCF_000208745.1_Criollo_cocoa_genome_V2
Thamnophis elegans	Eukaryota;Animals;Reptiles	rThaEle1	SAMN12629499	PRJNA602516	GCA_009769535.1	Chromosome	1672.19	41.1553	chromosome 1:NC_045541.1/CM020096.1; chromosome 2:NC_045542.1/CM020097.1; chromosome 3:NC_045543.1/CM020098.1; chromosome 4:NC_045544.1/CM020099.1; chromosome 5:NC_045545.1/CM020100.1; chromosome 6:NC_045546.1/CM020101.1; chromosome 7:NC_045547.1/CM020102.1; chromosome 8:NC_045548.1/CM020103.1; chromosome 9:NC_045549.1/CM020104.1; chromosome 10:NC_045550.1/CM020105.1; chromosome 11:NC_045551.1/CM020106.1; chromosome 12:NC_045552.1/CM020107.1; chromosome 13:NC_045553.1/CM020108.1; chromosome 14:NC_045554.1/CM020109.1; chromosome 15:NC_045555.1/CM020110.1; chromosome 16:NC_045556.1/CM020111.1; chromosome 17:NC_045557.1/CM020112.1; chromosome Z:NC_045558.1/CM020113.1	WNNA01	365	30876	2019-12-19T00:00:00Z	ftp://ftp.ncbi.nlm.nih.gov/genomes/all/GCA/009/769/535/GCA_009769535.1_rThaEle1.pri	ftp://ftp.ncbi.nlm.nih.gov/genomes/all/GCF/009/769/535/GCF_009769535.1_rThaEle1.pri
Calidris pugnax	Eukaryota;Animals;Birds	Ruff	SAMN03491621	PRJNA305421	GCA_001431845.1	Scaffold	1229.09	42.7		LDEH01	3753	30889	2015-11-04T00:00:00Z	ftp://ftp.ncbi.nlm.nih.gov/genomes/all/GCA/001/431/845/GCA_001431845.1_ASM143184v1	ftp://ftp.ncbi.nlm.nih.gov/genomes/all/GCF/001/431/845/GCF_001431845.1_ASM143184v1
Spodoptera frugiperda	Eukaryota;Animals;Insects	Faw-zju	SAMN13324450	PRJNA647344	GCA_011064685.1	Chromosome	486.287	36.4252	chromosome 1:NC_049710.1/CM021665.1; chromosome 2:NC_049711.1/CM021666.1; chromosome 3:NC_049712.1/CM021667.1; chromosome 4:NC_049713.1/CM021668.1; chromosome 5:NC_049714.1/CM021669.1; chromosome 6:NC_049715.1/CM021670.1; chromosome 7:NC_049716.1/CM021671.1; chromosome 8:NC_049717.1/CM021672.1; chromosome 9:NC_049718.1/CM021673.1; chromosome 10:NC_049719.1/CM021674.1; chromosome 11:NC_049720.1/CM021675.1; chromosome 12:NC_049721.1/CM021676.1; chromosome 13:NC_049722.1/CM021677.1; chromosome 14:NC_049723.1/CM021678.1; chromosome 15:NC_049724.1/CM021679.1; chromosome 16:NC_049725.1/CM021680.1; chromosome 17:NC_049726.1/CM021681.1; chromosome 18:NC_049727.1/CM021682.1; chromosome 19:NC_049728.1/CM021683.1; chromosome 20:NC_049729.1/CM021684.1; chromosome 21:NC_049730.1/CM021685.1; chromosome 22:NC_049731.1/CM021686.1; chromosome 23:NC_049732.1/CM021687.1; chromosome 24:NC_049733.1/CM021688.1; chromosome 25:NC_049734.1/CM021689.1; chromosome 26:NC_049735.1/CM021690.1; chromosome 27:NC_049736.1/CM021691.1; chromosome 28:NC_049737.1/CM021692.1; chromosome 29:NC_049738.1/CM021693.1; chromosome 30:NC_049739.1/CM021694.1; chromosome 31:NC_049740.1/CM021695.1; chromosome 32:NC_049741.1/CM021696.1; mitochondrion MT:NC_027836.1/	WMCG01	92	30907	2020-03-05T00:00:00Z	ftp://ftp.ncbi.nlm.nih.gov/genomes/all/GCA/011/064/685/GCA_011064685.1_ZJU_Sfru_1.0	ftp://ftp.ncbi.nlm.nih.gov/genomes/all/GCF/011/064/685/GCF_011064685.1_ZJU_Sfru_1.0
Morone saxatilis	Eukaryota;Animals;Fishes	NCDOM2014	SAMN11399929	PRJNA647910	GCA_004916995.1	Scaffold	598.127	40.3001	mitochondrion MT:NC_014353.1/	SSXF01	630	30912	2019-04-26T00:00:00Z	ftp://ftp.ncbi.nlm.nih.gov/genomes/all/GCA/004/916/995/GCA_004916995.1_NCSU_SB_2.0	ftp://ftp.ncbi.nlm.nih.gov/genomes/all/GCF/004/916/995/GCF_004916995.1_NCSU_SB_2.0
Cucumis sativus	Eukaryota;Plants;Land Plants		SAMN02953750	PRJNA33619	GCA_000004075.3	Chromosome	226.641	32.8384	chromosome 1:NC_026655.2/CM002922.2; chromosome 2:NC_026656.2/CM002923.2; chromosome 3:NC_026657.2/CM002924.2; chromosome 4:NC_026658.2/CM002925.2; chromosome 5:NC_026659.2/CM002926.2; chromosome 6:NC_026660.2/CM002927.2; chromosome 7:NC_026661.2/CM002928.2; mitochondrion 1:NC_016005.1/CM002922.2; mitochondrion 2:NC_016004.1/CM002923.2; mitochondrion 3:NC_016006.1/CM002924.2; chloroplast Pltd:NC_007144.1/	ACHR03	88	30919	2009-10-20T00:00:00Z	ftp://ftp.ncbi.nlm.nih.gov/genomes/all/GCA/000/004/075/GCA_000004075.3_Cucumber_9930_V3	ftp://ftp.ncbi.nlm.nih.gov/genomes/all/GCF/000/004/075/GCF_000004075.3_Cucumber_9930_V3
Lynx pardinus	Eukaryota;Animals;Mammals		SAMEA3862495	PRJEB12609	GCA_900661375.1	Scaffold	2413.21	40.7		CAAGRJ01	41700	31022	2019-03-25T00:00:00Z	ftp://ftp.ncbi.nlm.nih.gov/genomes/all/GCA/900/661/375/GCA_900661375.1_LYPA1.0
Spatholobus suberectus	Eukaryota;Plants;Land Plants		SAMN09721040	PRJNA482912	GCA_004329165.1	Chromosome	798.47	31.7657	chromosome 1:CM014729.1; chromosome 2:CM014730.1; chromosome 3:CM014731.1; chromosome 4:CM014732.1; chromosome 5:CM014733.1; chromosome 6:CM014734.1; chromosome 7:CM014735.1; chromosome 8:CM014736.1; chromosome 9:CM014737.1	QUWT01	816	31106	2019-03-06T00:00:00Z	ftp://ftp.ncbi.nlm.nih.gov/genomes/all/GCA/004/329/165/GCA_004329165.1_ASM432916v1
Falco peregrinus	Eukaryota;Animals;Birds		SAMN02981425	PRJNA198010	GCA_000337955.1	Scaffold	1171.97	41.8	mitochondrion MT:NC_000878.1/	AKMT01	7021	31140	2013-02-05T00:00:00Z	ftp://ftp.ncbi.nlm.nih.gov/genomes/all/GCA/000/337/955/GCA_000337955.1_F_peregrinus_v1.0	ftp://ftp.ncbi.nlm.nih.gov/genomes/all/GCF/000/337/955/GCF_000337955.1_F_peregrinus_v1.0
Notechis scutatus	Eukaryota;Animals;Reptiles		SAMEA4800209	PRJEB27871	GCA_900518725.1	Scaffold	1665.53	40.2		ULFQ01	52414	31232	2018-08-19T00:00:00Z	ftp://ftp.ncbi.nlm.nih.gov/genomes/all/GCA/900/518/725/GCA_900518725.1_TS10Xv2-PRI	ftp://ftp.ncbi.nlm.nih.gov/genomes/all/GCF/900/518/725/GCF_900518725.1_TS10Xv2-PRI
Gigaspora rosea	Eukaryota;Fungi;Other Fungi	DAOM 194757	SAMN08375202	PRJNA430513	GCA_003550325.1	Scaffold	567.861	26.5		QKWP01	7499	31247	2018-09-12T00:00:00Z	ftp://ftp.ncbi.nlm.nih.gov/genomes/all/GCA/003/550/325/GCA_003550325.1_ASM355032v1
Dromaius novaehollandiae	Eukaryota;Animals;Birds	6597	SAMN08476457	PRJNA484763	GCA_003342905.1	Scaffold	1192.25	41.7	mitochondrion MT:NC_002784.1/	PTEY01	2778	31311	2018-07-26T00:00:00Z	ftp://ftp.ncbi.nlm.nih.gov/genomes/all/GCA/003/342/905/GCA_003342905.1_droNov1	ftp://ftp.ncbi.nlm.nih.gov/genomes/all/GCF/003/342/905/GCF_003342905.1_droNov1
Cyanistes caeruleus	Eukaryota;Animals;Birds	BT333_1	SAMN03734925	PRJNA432745	GCA_002901205.1	Scaffold	1186.98	41.8		PDCF01	29297	31326	2018-01-26T00:00:00Z	ftp://ftp.ncbi.nlm.nih.gov/genomes/all/GCA/002/901/205/GCA_002901205.1_cyaCae2	ftp://ftp.ncbi.nlm.nih.gov/genomes/all/GCF/002/901/205/GCF_002901205.1_cyaCae2
Callosobruchus maculatus	Eukaryota;Animals;Insects		SAMEA5215503	PRJEB30475	GCA_900659725.1	Contig	1007.82	37.7		CAACVG01	15778	31345	2019-10-21T00:00:00Z	ftp://ftp.ncbi.nlm.nih.gov/genomes/all/GCA/900/659/725/GCA_900659725.1_ASM90065972v1
Odobenus rosmarus divergens	Eukaryota;Animals;Mammals	Ivan	SAMN01180787	PRJNA167474	GCA_000321225.1	Scaffold	2400.15	41.7	mitochondrion MT:NC_004029.2/	ANOP01	3893	31370	2012-12-17T00:00:00Z	ftp://ftp.ncbi.nlm.nih.gov/genomes/all/GCA/000/321/225/GCA_000321225.1_Oros_1.0	ftp://ftp.ncbi.nlm.nih.gov/genomes/all/GCF/000/321/225/GCF_000321225.1_Oros_1.0
Fragaria vesca subsp. vesca	Eukaryota;Plants;Land Plants		SAMN00120060	PRJNA60037	GCA_000184155.1	Chromosome	214.373	38.9793	linkage group LG1:NC_020491.1/CM001053.1; linkage group LG2:NC_020492.1/CM001054.1; linkage group LG3:NC_020493.1/CM001055.1; linkage group LG4:NC_020494.1/CM001056.1; linkage group LG5:NC_020495.1/CM001057.1; linkage group LG6:NC_020496.1/CM001058.1; linkage group LG7:NC_020497.1/CM001059.1; chloroplast Pltd:NC_015206.1/	AEMH01	3048	31387	2010-12-22T00:00:00Z	ftp://ftp.ncbi.nlm.nih.gov/genomes/all/GCA/000/184/155/GCA_000184155.1_FraVesHawaii_1.0	ftp://ftp.ncbi.nlm.nih.gov/genomes/all/GCF/000/184/155/GCF_000184155.1_FraVesHawaii_1.0
Stentor coeruleus	Eukaryota;Protists;Other Protists	WM001	SAMN05968724	PRJNA352242	GCA_001970955.1	Contig	77.8312	29.6		MPUH01	2628	31426	2017-01-25T00:00:00Z	ftp://ftp.ncbi.nlm.nih.gov/genomes/all/GCA/001/970/955/GCA_001970955.1_ASM197095v1
Caenorhabditis remanei	Eukaryota;Animals;Roundworms	PB4641	SAMN00627085	PRJNA12588	GCA_000149515.1	Scaffold	145.443	38.5		AAGD02	3670	31476	2005-02-09T00:00:00Z	ftp://ftp.ncbi.nlm.nih.gov/genomes/all/GCA/000/149/515/GCA_000149515.1_ASM14951v1	ftp://ftp.ncbi.nlm.nih.gov/genomes/all/GCF/000/149/515/GCF_000149515.1_ASM14951v1
Amborella trichopoda	Eukaryota;Plants;Land Plants		SAMN02313977	PRJNA212863	GCA_000471905.1	Scaffold	706.495	38.1	chloroplast Pltd:NC_005086.1/	AWHE01	5746	31494	2013-09-27T00:00:00Z	ftp://ftp.ncbi.nlm.nih.gov/genomes/all/GCA/000/471/905/GCA_000471905.1_AMTR1.0	ftp://ftp.ncbi.nlm.nih.gov/genomes/all/GCF/000/471/905/GCF_000471905.2_AMTR1.0
Stegastes partitus	Eukaryota;Animals;Fishes	25-593	SAMN02743342	PRJNA251741	GCA_000690725.1	Scaffold	800.492	42.1		JMKM01	5818	31597	2014-05-12T00:00:00Z	ftp://ftp.ncbi.nlm.nih.gov/genomes/all/GCA/000/690/725/GCA_000690725.1_Stegastes_partitus-1.0.2	ftp://ftp.ncbi.nlm.nih.gov/genomes/all/GCF/000/690/725/GCF_000690725.1_Stegastes_partitus-1.0.2
Pseudonaja textilis	Eukaryota;Animals;Reptiles		SAMEA4800208	PRJEB27869	GCA_900518735.1	Scaffold	1590.04	40.1		ULFR01	28550	31677	2018-08-19T00:00:00Z	ftp://ftp.ncbi.nlm.nih.gov/genomes/all/GCA/900/518/735/GCA_900518735.1_EBS10Xv2-PRI	ftp://ftp.ncbi.nlm.nih.gov/genomes/all/GCF/900/518/735/GCF_900518735.1_EBS10Xv2-PRI
Marmota marmota marmota	Eukaryota;Animals;Mammals		SAMEA3214822	PRJEB8272	GCA_001458135.1	Scaffold	2510.59	40.2		CZRN01	14543	31750	2015-11-06T00:00:00Z	ftp://ftp.ncbi.nlm.nih.gov/genomes/all/GCA/001/458/135/GCA_001458135.1_marMar2.1	ftp://ftp.ncbi.nlm.nih.gov/genomes/all/GCF/001/458/135/GCF_001458135.1_marMar2.1
Anser cygnoides domesticus	Eukaryota;Animals;Birds		SAMN01830643	PRJNA290577	GCA_000971095.1	Scaffold	1119.15	41.5001	mitochondrion MT:NC_023832.1/	AOGC01	7593	31811	2015-04-08T00:00:00Z	ftp://ftp.ncbi.nlm.nih.gov/genomes/all/GCA/000/971/095/GCA_000971095.1_AnsCyg_PRJNA183603_v1.0	ftp://ftp.ncbi.nlm.nih.gov/genomes/all/GCF/000/971/095/GCF_000971095.1_AnsCyg_PRJNA183603_v1.0
Erythranthe guttata	Eukaryota;Plants;Land Plants		SAMN02742818	PRJNA13880	GCA_000504015.1	Scaffold	322.167	36.3144	mitochondrion MT:NC_018041.1/	APLE01	2212	31861	2013-12-04T00:00:00Z	ftp://ftp.ncbi.nlm.nih.gov/genomes/all/GCA/000/504/015/GCA_000504015.1_Mimgu1_0	ftp://ftp.ncbi.nlm.nih.gov/genomes/all/GCF/000/504/015/GCF_000504015.1_Mimgu1_0
Cephus cinctus	Eukaryota;Animals;Insects		SAMN02905554	PRJNA297591	GCA_000341935.1	Scaffold	162.246	40.3973	mitochondrion MT:NC_012688.1/	AMWH01	1976	31876	2014-07-09T00:00:00Z	ftp://ftp.ncbi.nlm.nih.gov/genomes/all/GCA/000/341/935/GCA_000341935.1_Ccin1	ftp://ftp.ncbi.nlm.nih.gov/genomes/all/GCF/000/341/935/GCF_000341935.1_Ccin1
Capitella teleta	Eukaryota;Animals;Other Animals	I ESC-2004	SAMN02769627	PRJNA175705	GCA_000328365.1	Scaffold	333.283	41.8		AMQN01	20803	31978	2012-12-21T00:00:00Z	ftp://ftp.ncbi.nlm.nih.gov/genomes/all/GCA/000/328/365/GCA_000328365.1_Capca1
Aphis craccivora	Eukaryota;Animals;Insects	180601	SAMN12496439	PRJNA558689	GCA_009835225.1	Scaffold	318.873	27.5		VUJU01	17780	32062	2020-01-09T00:00:00Z	ftp://ftp.ncbi.nlm.nih.gov/genomes/all/GCA/009/835/225/GCA_009835225.1_LBME_Acra_1.0
Galeopterus variegatus	Eukaryota;Animals;Mammals		SAMN01758971	PRJNA20511	GCA_000696425.1	Scaffold	3187.66	41.2	mitochondrion MT:NC_004031.1/	JMZW01	179514	32104	2014-05-23T00:00:00Z	ftp://ftp.ncbi.nlm.nih.gov/genomes/all/GCA/000/696/425/GCA_000696425.1_G_variegatus-3.0.2	ftp://ftp.ncbi.nlm.nih.gov/genomes/all/GCF/000/696/425/GCF_000696425.1_G_variegatus-3.0.2
Drosophila miranda	Eukaryota;Animals;Insects	MSH22	SAMN09375764	PRJNA623594	GCA_003369915.2	Chromosome	287.096	45.0728	chromosome XL:NC_046673.1/CM010493.2; chromosome XR:NC_046674.1/CM010494.2; chromosome 2:NC_046675.1/CM010495.2; chromosome 3:NC_046676.1/CM010496.2; chromosome 4:NC_046677.1/CM010497.2; chromosome 5:NC_046678.1/CM010498.2	QNQS02	104	32149	2018-08-10T00:00:00Z	ftp://ftp.ncbi.nlm.nih.gov/genomes/all/GCA/003/369/915/GCA_003369915.2_D.miranda_PacBio2.1	ftp://ftp.ncbi.nlm.nih.gov/genomes/all/GCF/003/369/915/GCF_003369915.1_D.miranda_PacBio2.1
Notothenia coriiceps	Eukaryota;Animals;Fishes	Sejong01	SAMN02206445	PRJNA66471	GCA_000735185.1	Scaffold	636.614	40.8002	mitochondrion MT:NC_015653.1/	AZAD01	38657	32182	2014-07-28T00:00:00Z	ftp://ftp.ncbi.nlm.nih.gov/genomes/all/GCA/000/735/185/GCA_000735185.1_NC01	ftp://ftp.ncbi.nlm.nih.gov/genomes/all/GCF/000/735/185/GCF_000735185.1_NC01
Photinus pyralis	Eukaryota;Animals;Insects	1611_PpyrPB1	SAMN08132578	PRJNA576885	GCA_008802855.1	Scaffold	471.511	36.4		VVIM01	2160	32294	2019-10-02T00:00:00Z	ftp://ftp.ncbi.nlm.nih.gov/genomes/all/GCA/008/802/855/GCA_008802855.1_Ppyr1.3	ftp://ftp.ncbi.nlm.nih.gov/genomes/all/GCF/008/802/855/GCF_008802855.1_Ppyr1.3
Columba livia	Eukaryota;Animals;Birds		SAMN02981415	PRJNA217047	GCA_000337935.1	Scaffold	1107.99	41.6001	mitochondrion MT:NC_013978.1/	AKCR01	14923	32508	2013-02-04T00:00:00Z	ftp://ftp.ncbi.nlm.nih.gov/genomes/all/GCA/000/337/935/GCA_000337935.1_Cliv_1.0	ftp://ftp.ncbi.nlm.nih.gov/genomes/all/GCF/000/337/935/GCF_000337935.1_Cliv_1.0
Jatropha curcas	Eukaryota;Plants;Land Plants		SAMN02799222	PRJNA63485	GCA_000696525.1	Scaffold	318.527	35.8997	chloroplast Pltd:NC_012224.1/	AFEW01	6024	32547	2014-05-23T00:00:00Z	ftp://ftp.ncbi.nlm.nih.gov/genomes/all/GCA/000/696/525/GCA_000696525.1_JatCur_1.0	ftp://ftp.ncbi.nlm.nih.gov/genomes/all/GCF/000/696/525/GCF_000696525.1_JatCur_1.0
Otolemur garnettii	Eukaryota;Animals;Mammals	467f Iridium	SAMN02981229	PRJNA16955	GCA_000181295.3	Scaffold	2519.72	41.5		AAQR03	7793	32556	2006-06-02T00:00:00Z	ftp://ftp.ncbi.nlm.nih.gov/genomes/all/GCA/000/181/295/GCA_000181295.3_OtoGar3	ftp://ftp.ncbi.nlm.nih.gov/genomes/all/GCF/000/181/295/GCF_000181295.1_OtoGar3
Ixodes scapularis	Eukaryota;Animals;Other Animals		SAMN06329993	PRJNA357111	GCA_002892825.2	Contig	2081.33	46		PKSA02	6476	32572	2018-01-19T00:00:00Z	ftp://ftp.ncbi.nlm.nih.gov/genomes/all/GCA/002/892/825/GCA_002892825.2_ISE6_asm2.2_deduplicated	ftp://ftp.ncbi.nlm.nih.gov/genomes/all/GCF/002/892/825/GCF_002892825.2_ISE6_asm2.2_deduplicated
Citrus clementina	Eukaryota;Plants;Land Plants		SAMN02389527	PRJNA223006	GCA_000493195.1	Scaffold	301.365	35.2		AMZM01	1398	32586	2013-10-30T00:00:00Z	ftp://ftp.ncbi.nlm.nih.gov/genomes/all/GCA/000/493/195/GCA_000493195.1_Citrus_clementina_v1.0	ftp://ftp.ncbi.nlm.nih.gov/genomes/all/GCF/000/493/195/GCF_000493195.1_Citrus_clementina_v1.0
Orbicella faveolata	Eukaryota;Animals;Other Animals	FL	SAMN06562666	PRJNA381078	GCA_002042975.1	Scaffold	485.549	41.8997	mitochondrion MT:NC_007226.1/	MZGG01	1933	32587	2017-03-20T00:00:00Z	ftp://ftp.ncbi.nlm.nih.gov/genomes/all/GCA/002/042/975/GCA_002042975.1_ofav_dov_v1	ftp://ftp.ncbi.nlm.nih.gov/genomes/all/GCF/002/042/975/GCF_002042975.1_ofav_dov_v1
Prunus persica	Eukaryota;Plants;Land Plants		SAMN02981429	PRJNA31227	GCA_000346465.2	Chromosome	227.569	37.6659	chromosome G1:NC_034009.1/CM007651.1; chromosome G2:NC_034010.1/CM007652.1; chromosome G3:NC_034011.1/CM007653.1; chromosome G4:NC_034012.1/CM007654.1; chromosome G5:NC_034013.1/CM007655.1; chromosome G6:NC_034014.1/CM007656.1; chromosome G7:NC_034015.1/CM007657.1; chromosome G8:NC_034016.1/CM007658.1; chloroplast Pltd:NC_014697.1/	AKXU02	192	32595	2013-03-14T00:00:00Z	ftp://ftp.ncbi.nlm.nih.gov/genomes/all/GCA/000/346/465/GCA_000346465.2_Prunus_persica_NCBIv2	ftp://ftp.ncbi.nlm.nih.gov/genomes/all/GCF/000/346/465/GCF_000346465.2_Prunus_persica_NCBIv2
Python bivittatus	Eukaryota;Animals;Reptiles		SAMN02981298	PRJNA61243	GCA_000186305.2	Scaffold	1435.05	39.7	mitochondrion MT:NC_021479.1/	AEQU02	39113	32603	2013-09-09T00:00:00Z	ftp://ftp.ncbi.nlm.nih.gov/genomes/all/GCA/000/186/305/GCA_000186305.2_Python_molurus_bivittatus-5.0.2	ftp://ftp.ncbi.nlm.nih.gov/genomes/all/GCF/000/186/305/GCF_000186305.1_Python_molurus_bivittatus-5.0.2
Phaseolus vulgaris	Eukaryota;Plants;Land Plants		SAMN02981484	PRJNA41439	GCA_000499845.1	Chromosome	521.077	36.2199	chromosome 1:NC_023759.1/CM002288.1; chromosome 2:NC_023758.1/CM002289.1; chromosome 3:NC_023757.1/CM002290.1; chromosome 4:NC_023756.1/CM002291.1; chromosome 5:NC_023755.1/CM002292.1; chromosome 6:NC_023754.1/CM002293.1; chromosome 7:NC_023753.1/CM002294.1; chromosome 8:NC_023752.1/CM002295.1; chromosome 9:NC_023751.1/CM002296.1; chromosome 10:NC_023750.1/CM002297.1; chromosome 11:NC_023749.1/CM002298.1	ANNZ01	708	32720	2013-11-26T00:00:00Z	ftp://ftp.ncbi.nlm.nih.gov/genomes/all/GCA/000/499/845/GCA_000499845.1_PhaVulg1_0	ftp://ftp.ncbi.nlm.nih.gov/genomes/all/GCF/000/499/845/GCF_000499845.1_PhaVulg1_0
Carlito syrichta	Eukaryota;Animals;Mammals	Samal-C Ts95f	SAMN02445010	PRJNA20339	GCA_000164805.2	Scaffold	3453.86	41	mitochondrion MT:NC_012774.1/	ABRT02	337189	32721	2013-09-10T00:00:00Z	ftp://ftp.ncbi.nlm.nih.gov/genomes/all/GCA/000/164/805/GCA_000164805.2_Tarsius_syrichta-2.0.1	ftp://ftp.ncbi.nlm.nih.gov/genomes/all/GCF/000/164/805/GCF_000164805.1_Tarsius_syrichta-2.0.1
Seriola dumerili	Eukaryota;Animals;Fishes	Sdu_G_001	SAMD00083043	PRJDB5856	GCA_002260705.1	Scaffold	677.686	40.9002	mitochondrion MT:NC_016870.1/	BDQW01	34656	32734	2017-08-03T21:21:00Z	ftp://ftp.ncbi.nlm.nih.gov/genomes/all/GCA/002/260/705/GCA_002260705.1_Sdu_1.0	ftp://ftp.ncbi.nlm.nih.gov/genomes/all/GCF/002/260/705/GCF_002260705.1_Sdu_1.0
Tetracentron sinense	Eukaryota;Plants;Land Plants	YNK0	SAMN14615867	PRJNA625382	GCA_015143295.1	Chromosome	1161.36	38.4516	chromosome 1:CM026551.1; chromosome 2:CM026552.1; chromosome 3:CM026553.1; chromosome 4:CM026554.1; chromosome 5:CM026555.1; chromosome 6:CM026556.1; chromosome 7:CM026557.1; chromosome 8:CM026558.1; chromosome 9:CM026559.1; chromosome 10:CM026560.1; chromosome 11:CM026561.1; chromosome 12:CM026562.1; chromosome 13:CM026563.1; chromosome 14:CM026564.1; chromosome 15:CM026565.1; chromosome 16:CM026566.1; chromosome 17:CM026567.1; chromosome 18:CM026568.1; chromosome 19:CM026569.1; chromosome 20:CM026570.1; chromosome 21:CM026571.1; chromosome 22:CM026572.1; chromosome 23:CM026573.1; chromosome 24:CM026574.1; mitochondrion MT:CM026581.1; chloroplast Pltd:CM026582.1	JABCRI01	1485	32739	2020-10-30T00:00:00Z
Anneissia japonica	Eukaryota;Animals;Other Animals	Jap-2015-1	SAMN12241982	PRJNA615663	GCA_011630105.1	Scaffold	589.628	35		VUNX01	76727	32774	2020-03-23T00:00:00Z	ftp://ftp.ncbi.nlm.nih.gov/genomes/all/GCA/011/630/105/GCA_011630105.1_ASM1163010v1	ftp://ftp.ncbi.nlm.nih.gov/genomes/all/GCF/011/630/105/GCF_011630105.1_ASM1163010v1
Spinacia oleracea	Eukaryota;Plants;Land Plants		SAMN05242642	PRJNA396054	GCA_002007265.1	Scaffold	869.946	38.3997	plastid Pltd:NC_002202.1/	LZYP01	78263	32794	2017-02-27T00:00:00Z	ftp://ftp.ncbi.nlm.nih.gov/genomes/all/GCA/002/007/265/GCA_002007265.1_ASM200726v1	ftp://ftp.ncbi.nlm.nih.gov/genomes/all/GCF/002/007/265/GCF_002007265.1_ASM200726v1
Fibularhizoctonia sp. CBS 109695	Eukaryota;Fungi;Basidiomycetes	CBS 109695	SAMN02199021	PRJNA196049	GCA_001630335.1	Scaffold	95.1181	51.5		LNCK01	1914	32854	2016-04-23T00:00:00Z	ftp://ftp.ncbi.nlm.nih.gov/genomes/all/GCA/001/630/335/GCA_001630335.1_Fibsp1
Beta vulgaris subsp. vulgaris	Eukaryota;Plants;Land Plants		SAMN02182557	PRJNA41497	GCA_000511025.2	Chromosome	566.55	37.305	chromosome 1:NC_025812.2/CM002321.2; chromosome 2:NC_025813.2/CM002322.2; chromosome 3:NC_025814.2/CM002323.2; chromosome 4:NC_025815.2/CM002324.2; chromosome 5:NC_025816.2/CM002325.2; chromosome 6:NC_025817.2/CM002326.2; chromosome 7:NC_025818.2/CM002327.2; chromosome 8:NC_025819.2/CM002328.2; chromosome 9:NC_025820.2/CM002329.2; mitochondrion MT:NC_002511.2/	AYZS02	40406	32874	2013-12-18T00:00:00Z	ftp://ftp.ncbi.nlm.nih.gov/genomes/all/GCA/000/511/025/GCA_000511025.2_RefBeet-1.2.2	ftp://ftp.ncbi.nlm.nih.gov/genomes/all/GCF/000/511/025/GCF_000511025.2_RefBeet-1.2.2
Tyto alba alba	Eukaryota;Animals;Birds		SAMEA5733888	PRJEB33158	GCA_902150015.1	Scaffold	1219.19	41.6		CABFVR01	21509	32967	2020-02-03T00:00:00Z	ftp://ftp.ncbi.nlm.nih.gov/genomes/all/GCA/902/150/015/GCA_902150015.1_genome_assembly_l500	ftp://ftp.ncbi.nlm.nih.gov/genomes/all/GCF/902/150/015/GCF_902150015.1_genome_assembly_l500
Rhododendron simsii	Eukaryota;Plants;Land Plants	adult_tree_wgs_1	SAMN13241185	PRJNA588298	GCA_014282245.1	Chromosome	528.637	38.9044	chromosome 1:CM024953.1; chromosome 2:CM024954.1; chromosome 3:CM024955.1; chromosome 4:CM024956.1; chromosome 5:CM024957.1; chromosome 6:CM024958.1; chromosome 7:CM024959.1; chromosome 8:CM024960.1; chromosome 9:CM024961.1; chromosome 10:CM024962.1; chromosome 11:CM024963.1; chromosome 12:CM024964.1; chromosome 13:CM024965.1; mitochondrion MT:CM024966.1; chloroplast Pltd:CM024967.1	WJXA01	552	32999	2020-08-24T00:00:00Z	ftp://ftp.ncbi.nlm.nih.gov/genomes/all/GCA/014/282/245/GCA_014282245.1_ASM1428224v1
Musa balbisiana	Eukaryota;Plants;Land Plants	DH-PKW	SAMN08469760	PRJNA432894	GCA_004837865.1	Chromosome	492.775	37.9868	chromosome 1:CM017188.1; chromosome 2:CM017189.1; chromosome 3:CM017190.1; chromosome 4:CM017191.1; chromosome 5:CM017192.1; chromosome 6:CM017193.1; chromosome 7:CM017194.1; chromosome 8:CM017195.1; chromosome 9:CM017196.1; chromosome 10:CM017197.1; chromosome 11:CM017198.1	PYDT01	2590	33021	2019-04-24T00:00:00Z	ftp://ftp.ncbi.nlm.nih.gov/genomes/all/GCA/004/837/865/GCA_004837865.1_BananaB_V1
Myotis davidii	Eukaryota;Animals;Mammals		SAMN01103204	PRJNA232515	GCA_000327345.1	Scaffold	2059.8	43.1		ALWT01	101769	33106	2012-12-17T00:00:00Z	ftp://ftp.ncbi.nlm.nih.gov/genomes/all/GCA/000/327/345/GCA_000327345.1_ASM32734v1	ftp://ftp.ncbi.nlm.nih.gov/genomes/all/GCF/000/327/345/GCF_000327345.1_ASM32734v1
Acanthaster planci	Eukaryota;Animals;Other Animals		SAMD00054104	PRJDB3175	GCA_001949145.1	Scaffold	383.86	41.5001	mitochondrion MT:NC_007788.1/	BDGF01	1766	33214	2016-12-17T00:00:00Z	ftp://ftp.ncbi.nlm.nih.gov/genomes/all/GCA/001/949/145/GCA_001949145.1_OKI-Apl_1.0	ftp://ftp.ncbi.nlm.nih.gov/genomes/all/GCF/001/949/145/GCF_001949145.1_OKI-Apl_1.0
Stylophora pistillata	Eukaryota;Animals;Other Animals	CSM Monaco	SAMN03491624	PRJNA415215	GCA_002571385.1	Scaffold	400.12	39.6996	mitochondrion MT:NC_011162.1/	LSMT01	5688	33252	2017-10-17T00:00:00Z	ftp://ftp.ncbi.nlm.nih.gov/genomes/all/GCA/002/571/385/GCA_002571385.1_Stylophora_pistillata_v1	ftp://ftp.ncbi.nlm.nih.gov/genomes/all/GCF/002/571/385/GCF_002571385.1_Stylophora_pistillata_v1
Penaeus vannamei	Eukaryota;Animals;Other Animals		SAMN08721527	PRJNA508983	GCA_003789085.1	Scaffold	1663.58	37.1	mitochondrion MT:NC_009626.1/	QCYY01	4683	33273	2018-11-16T00:00:00Z	ftp://ftp.ncbi.nlm.nih.gov/genomes/all/GCA/003/789/085/GCA_003789085.1_ASM378908v1	ftp://ftp.ncbi.nlm.nih.gov/genomes/all/GCF/003/789/085/GCF_003789085.1_ASM378908v1
Prunus dulcis	Eukaryota;Plants;Land Plants		SAMEA5704668	PRJEB32994	GCA_902201215.1	Chromosome	227.757	37.8545	chromosome 1:NC_047650.1/LR694006.1; chromosome 2:NC_047651.1/LR694007.1; chromosome 3:NC_047652.1/LR694008.1; chromosome 4:NC_047653.1/LR694009.1; chromosome 5:NC_047654.1/LR694010.1; chromosome 6:NC_047655.1/LR694011.1; chromosome 7:NC_047656.1/LR694012.1; chromosome 8:NC_047657.1/LR694013.1; plastid Pltd:NC_034696.1/	CABIKO01	692	33326	2019-09-10T00:00:00Z	ftp://ftp.ncbi.nlm.nih.gov/genomes/all/GCA/902/201/215/GCA_902201215.1_ALMONDv2	ftp://ftp.ncbi.nlm.nih.gov/genomes/all/GCF/902/201/215/GCF_902201215.1_ALMONDv2
Striga asiatica	Eukaryota;Plants;Land Plants	UVA1	SAMD00056127	PRJDB4996	GCA_008636005.1	Scaffold	471.563	35.4		BKCP01	13846	33426	2019-09-20T00:00:00Z	ftp://ftp.ncbi.nlm.nih.gov/genomes/all/GCA/008/636/005/GCA_008636005.1_SGA_v2.0
Nymphaea colorata	Eukaryota;Plants;Land Plants	Beijing-Zhang1983	SAMN12766378	PRJNA587754	GCA_008831285.1	Chromosome	409.014	38.5932	chromosome 1:NC_045138.1/CM018369.1; chromosome 2:NC_045139.1/CM018370.1; chromosome 3:NC_045140.1/CM018371.1; chromosome 4:NC_045141.1/CM018372.1; chromosome 5:NC_045142.1/CM018373.1; chromosome 6:NC_045143.1/CM018374.1; chromosome 7:NC_045144.1/CM018375.1; chromosome 8:NC_045145.1/CM018376.1; chromosome 9:NC_045146.1/CM018377.1; chromosome 10:NC_045147.1/CM018378.1; chromosome 11:NC_045148.1/CM018379.1; chromosome 12:NC_045149.1/CM018380.1; chromosome 13:NC_045150.1/CM018381.1; chromosome 14:NC_045151.1/CM018382.1; mitochondrion MT:NC_037468.1/	VYXN01	800	33500	2019-09-24T00:00:00Z	ftp://ftp.ncbi.nlm.nih.gov/genomes/all/GCA/008/831/285/GCA_008831285.1_ASM883128v1	ftp://ftp.ncbi.nlm.nih.gov/genomes/all/GCF/008/831/285/GCF_008831285.1_ASM883128v1
Thalictrum thalictroides	Eukaryota;Plants;Land Plants	WT478/WT964	SAMN12391853	PRJNA439007	GCA_013358455.1	Scaffold	243.091	35.6		JABWDY01	44860	33624	2020-06-18T00:00:00Z	ftp://ftp.ncbi.nlm.nih.gov/genomes/all/GCA/013/358/455/GCA_013358455.1_MaSuRCA_all.p2
Ceratotherium simum simum	Eukaryota;Animals;Mammals	SDZICR_KB13650	SAMN00778988	PRJNA74583	GCA_000283155.1	Scaffold	2464.37	41.2	mitochondrion MT:NC_001808.1/	AKZM01	3087	33629	2012-07-30T00:00:00Z	ftp://ftp.ncbi.nlm.nih.gov/genomes/all/GCA/000/283/155/GCA_000283155.1_CerSimSim1.0	ftp://ftp.ncbi.nlm.nih.gov/genomes/all/GCF/000/283/155/GCF_000283155.1_CerSimSim1.0
Eutrema salsugineum	Eukaryota;Plants;Land Plants		SAMN02981485	PRJNA73205	GCA_000478725.1	Scaffold	243.11	37.9		ANOA01	638	33637	2013-10-22T00:00:00Z	ftp://ftp.ncbi.nlm.nih.gov/genomes/all/GCA/000/478/725/GCA_000478725.1_Eutsalg1_0	ftp://ftp.ncbi.nlm.nih.gov/genomes/all/GCF/000/478/725/GCF_000478725.1_Eutsalg1_0
Dendrothele bispora CBS 962.96	Eukaryota;Fungi;Basidiomycetes	CBS 962.96	SAMN02744998	PRJNA196017	GCA_004369135.1	Scaffold	130.651	44.6		QPKH01	3942	33640	2019-03-25T00:00:00Z	ftp://ftp.ncbi.nlm.nih.gov/genomes/all/GCA/004/369/135/GCA_004369135.1_Denbi1
Cannabis sativa	Eukaryota;Plants;Land Plants		SAMEA5040675	PRJEB29284	GCA_900626175.2	Chromosome	876.148	36.1504	chromosome 1:NC_044371.1/LR213628.1; chromosome 2:NC_044375.1/LR213632.1; chromosome 3:NC_044372.1/LR213629.1; chromosome 4:NC_044373.1/LR213630.1; chromosome 5:NC_044374.1/LR213631.1; chromosome 6:NC_044377.1/LR213634.1; chromosome 7:NC_044378.1/LR213635.1; chromosome 8:NC_044379.1/LR213636.1; chromosome 9:NC_044376.1/LR213633.1; chromosome X:NC_044370.1/LR213627.1; mitochondrion MT:NC_029855.1/	UZAU01	221	33674	2019-01-22T00:00:00Z	ftp://ftp.ncbi.nlm.nih.gov/genomes/all/GCA/900/626/175/GCA_900626175.2_cs10	ftp://ftp.ncbi.nlm.nih.gov/genomes/all/GCF/900/626/175/GCF_900626175.2_cs10
Acropora digitifera	Eukaryota;Animals;Other Animals		SAMD00004206	PRJDA67425	GCA_000222465.2	Scaffold	447.497	40.4999	mitochondrion MT:NC_022830.1/	BACK02	2421	33878	2011-07-28T00:00:00Z	ftp://ftp.ncbi.nlm.nih.gov/genomes/all/GCA/000/222/465/GCA_000222465.2_Adig_1.1	ftp://ftp.ncbi.nlm.nih.gov/genomes/all/GCF/000/222/465/GCF_000222465.1_Adig_1.1
Empidonax traillii	Eukaryota;Animals;Birds	1590-97213	SAMN08663748	PRJNA516471	GCA_003031625.1	Scaffold	1123.49	42.4		PWAB01	7791	33999	2018-04-03T00:00:00Z	ftp://ftp.ncbi.nlm.nih.gov/genomes/all/GCA/003/031/625/GCA_003031625.1_ASM303162v1	ftp://ftp.ncbi.nlm.nih.gov/genomes/all/GCF/003/031/625/GCF_003031625.1_ASM303162v1
Capsella rubella	Eukaryota;Plants;Land Plants		SAMN02981483	PRJNA13878	GCA_000375325.1	Scaffold	133.064	35.9		ANNY01	773	34126	2013-04-19T00:00:00Z	ftp://ftp.ncbi.nlm.nih.gov/genomes/all/GCA/000/375/325/GCA_000375325.1_Caprub1_0	ftp://ftp.ncbi.nlm.nih.gov/genomes/all/GCF/000/375/325/GCF_000375325.1_Caprub1_0
Terrapene carolina triunguis	Eukaryota;Animals;Reptiles	2854851	SAMN08285364	PRJNA435426	GCA_002925995.2	Scaffold	2571.27	44.6		PRFB02	52260	34138	2018-02-12T00:00:00Z	ftp://ftp.ncbi.nlm.nih.gov/genomes/all/GCA/002/925/995/GCA_002925995.2_T_m_triunguis-2.0	ftp://ftp.ncbi.nlm.nih.gov/genomes/all/GCF/002/925/995/GCF_002925995.2_T_m_triunguis-2.0
Dendrobium catenatum	Eukaryota;Plants;Land Plants		SAMN03083363	PRJNA262478	GCA_001605985.2	Scaffold	1104.26	35.2003	chloroplast Pltd:NC_037361.1/	JSDN02	286090	34144	2016-02-26T00:00:00Z	ftp://ftp.ncbi.nlm.nih.gov/genomes/all/GCA/001/605/985/GCA_001605985.2_ASM160598v2	ftp://ftp.ncbi.nlm.nih.gov/genomes/all/GCF/001/605/985/GCF_001605985.2_ASM160598v2
Nasonia vitripennis	Eukaryota;Animals;Insects	AsymCx	SAMN12877551	PRJNA594415	GCA_009193385.2	Chromosome	297.31	41.1431	chromosome 1:NC_045757.1/CM020934.1; chromosome 2:NC_045758.1/CM020935.1; chromosome 3:NC_045759.1/CM020936.1; chromosome 4:NC_045760.1/CM020937.1; chromosome 5:NC_045761.1/CM020938.1	WELF01	444	34173	2019-10-21T00:00:00Z	ftp://ftp.ncbi.nlm.nih.gov/genomes/all/GCA/009/193/385/GCA_009193385.2_Nvit_psr_1.1	ftp://ftp.ncbi.nlm.nih.gov/genomes/all/GCF/009/193/385/GCF_009193385.2_Nvit_psr_1.1
Latimeria chalumnae	Eukaryota;Animals;Fishes	SAIAB 97564	SAMN00138723	PRJNA56111	GCA_000225785.1	Scaffold	2860.59	43	mitochondrion MT:NC_001804.1/	AFYH01	22819	34251	2011-09-09T00:00:00Z	ftp://ftp.ncbi.nlm.nih.gov/genomes/all/GCA/000/225/785/GCA_000225785.1_LatCha1	ftp://ftp.ncbi.nlm.nih.gov/genomes/all/GCF/000/225/785/GCF_000225785.1_LatCha1
Nematostella vectensis	Eukaryota;Animals;Other Animals	CH2 x CH6	SAMN02953687	PRJNA12581	GCA_000209225.1	Scaffold	356.614	41.9		ABAV01	10804	34311	2007-06-21T00:00:00Z	ftp://ftp.ncbi.nlm.nih.gov/genomes/all/GCA/000/209/225/GCA_000209225.1_ASM20922v1	ftp://ftp.ncbi.nlm.nih.gov/genomes/all/GCF/000/209/225/GCF_000209225.1_ASM20922v1
Rhagoletis zephyria	Eukaryota;Animals;Insects	East Lansing	SAMN04977950	PRJNA331175	GCA_001687245.1	Scaffold	1113.96	37.3		LYWK01	86670	34552	2016-07-18T00:00:00Z	ftp://ftp.ncbi.nlm.nih.gov/genomes/all/GCA/001/687/245/GCA_001687245.1_Rhagoletis_zephyria_1.0	ftp://ftp.ncbi.nlm.nih.gov/genomes/all/GCF/001/687/245/GCF_001687245.1_Rhagoletis_zephyria_1.0
Thalassiosira oceanica	Eukaryota;Other;Other	CCMP1005	SAMN02981384	PRJNA36595	GCA_000296195.2	Contig	92.1856	53.2648	chloroplast Pltd:GU323224.1	AGNL01	50892	34642	2012-07-25T00:00:00Z	ftp://ftp.ncbi.nlm.nih.gov/genomes/all/GCA/000/296/195/GCA_000296195.2_ThaOc_1.0
Branchiostoma belcheri	Eukaryota;Animals;Other Animals	BF01	SAMN04869859	PRJNA358734	GCA_001625305.1	Scaffold	426.124	41.3998	mitochondrion MT:NC_004537.1/	AYSS01	2308	34675	2016-04-21T00:00:00Z	ftp://ftp.ncbi.nlm.nih.gov/genomes/all/GCA/001/625/305/GCA_001625305.1_Haploidv18h27	ftp://ftp.ncbi.nlm.nih.gov/genomes/all/GCF/001/625/305/GCF_001625305.1_Haploidv18h27
Oreochromis aureus	Eukaryota;Animals;Fishes	CB-2016	SAMN11513266	PRJNA589854	GCA_005870065.1	Scaffold	918.954	41.4001	mitochondrion MT:NC_013750.1/	VASH01	12952	34775	2019-05-28T00:00:00Z	ftp://ftp.ncbi.nlm.nih.gov/genomes/all/GCA/005/870/065/GCA_005870065.1_ASM587006v1	ftp://ftp.ncbi.nlm.nih.gov/genomes/all/GCF/005/870/065/GCF_005870065.1_ASM587006v1
Phytophthora megakarya	Eukaryota;Protists;Other Protists	zdho120	SAMN04632436	PRJNA318028	GCA_002215365.1	Scaffold	101.505	48.7		NBNE01	24039	34804	2017-07-06T00:00:00Z	ftp://ftp.ncbi.nlm.nih.gov/genomes/all/GCA/002/215/365/GCA_002215365.1_ASM221536v1
Anolis carolinensis	Eukaryota;Animals;Reptiles		SAMN02981230	PRJNA18787	GCA_000090745.2	Chromosome	1799.14	40.8238	chromosome 1:NC_014776.1/CM000937.1; chromosome 2:NC_014777.1/CM000938.1; chromosome 3:NC_014778.1/CM000939.1; chromosome 4:NC_014779.1/CM000940.1; chromosome 5:NC_014780.1/CM000941.1; chromosome 6:NC_014781.1/CM000942.1; linkage group a:NC_014782.1/CM000943.1; linkage group b:NC_014783.1/CM000944.1; linkage group c:NC_014784.1/CM000945.1; linkage group d:NC_014785.1/CM000946.1; linkage group f:NC_014786.1/CM000947.1; linkage group g:NC_014787.1/CM000948.1; linkage group h:NC_014788.1/CM000949.1; mitochondrion MT:EU747728.2	AAWZ02	6646	34827	2007-02-15T00:00:00Z	ftp://ftp.ncbi.nlm.nih.gov/genomes/all/GCA/000/090/745/GCA_000090745.2_AnoCar2.0	ftp://ftp.ncbi.nlm.nih.gov/genomes/all/GCF/000/090/745/GCF_000090745.1_AnoCar2.0
Capsicum chinense	Eukaryota;Plants;Land Plants	PI159236	SAMN05435899	PRJNA331024	GCA_002271895.2	Chromosome	3070.91	34.8646	chromosome 1:CM008431.1; chromosome 2:CM008432.1; chromosome 3:CM008433.1; chromosome 4:CM008434.1; chromosome 5:CM008435.1; chromosome 6:CM008436.1; chromosome 7:CM008437.1; chromosome 8:CM008438.1; chromosome 9:CM008439.1; chromosome 10:CM008440.1; chromosome 11:CM008441.1; chromosome 12:CM008442.1	MCIT02	87978	34974	2017-08-14T00:00:00Z	ftp://ftp.ncbi.nlm.nih.gov/genomes/all/GCA/002/271/895/GCA_002271895.2_ASM227189v2
Prunus avium	Eukaryota;Plants;Land Plants		SAMD00052827	PRJDB4877	GCA_002207925.1	Scaffold	272.362	38.8		BDGV01	10148	35009	2017-06-01T00:00:00Z	ftp://ftp.ncbi.nlm.nih.gov/genomes/all/GCA/002/207/925/GCA_002207925.1_PAV_r1.0	ftp://ftp.ncbi.nlm.nih.gov/genomes/all/GCF/002/207/925/GCF_002207925.1_PAV_r1.0
Sphaerobolus stellatus SS14	Eukaryota;Fungi;Basidiomycetes	SS14	SAMN00794633	PRJNA207858	GCA_000827215.1	Scaffold	176.372	45.9		JOMA01	1460	35181	2015-01-21T00:00:00Z	ftp://ftp.ncbi.nlm.nih.gov/genomes/all/GCA/000/827/215/GCA_000827215.1_Sphst1
Austrofundulus limnaeus	Eukaryota;Animals;Fishes	Quisiro	SAMN03490872	PRJNA294420	GCA_001266775.1	Scaffold	866.963	41.1		LDAR01	29785	35329	2015-07-28T00:00:00Z	ftp://ftp.ncbi.nlm.nih.gov/genomes/all/GCA/001/266/775/GCA_001266775.1_Austrofundulus_limnaeus-1.0	ftp://ftp.ncbi.nlm.nih.gov/genomes/all/GCF/001/266/775/GCF_001266775.1_Austrofundulus_limnaeus-1.0
Acropora millepora	Eukaryota;Animals;Other Animals	SF001	SAMN09287627	PRJNA524133	GCA_004143615.1	Scaffold	386.6	39.9		QTZP01	3869	35355	2019-02-06T00:00:00Z	ftp://ftp.ncbi.nlm.nih.gov/genomes/all/GCA/004/143/615/GCA_004143615.1_amil_sf_1.1	ftp://ftp.ncbi.nlm.nih.gov/genomes/all/GCF/004/143/615/GCF_004143615.1_amil_sf_1.1
Sesamum indicum	Eukaryota;Plants;Land Plants		SAMN02981519	PRJNA268358	GCA_000512975.1	Chromosome	275.059	35.2239	linkage group LG1:NC_026145.1/CM002349.1; linkage group LG2:NC_026146.1/CM002357.1; linkage group LG3:NC_026147.1/CM002358.1; linkage group LG4:NC_026148.1/CM002359.1; linkage group LG5:NC_026149.1/CM002360.1; linkage group LG6:NC_026150.1/CM002361.1; linkage group LG7:NC_026151.1/CM002362.1; linkage group LG8:NC_026152.1/CM002363.1; linkage group LG9:NC_026153.1/CM002364.1; linkage group LG10:NC_026154.1/CM002350.1; linkage group LG11:NC_026155.1/CM002351.1; linkage group LG12:NC_026156.1/CM002352.1; linkage group LG13:NC_026157.1/CM002353.1; linkage group LG14:NC_026158.1/CM002354.1; linkage group LG15:NC_026159.1/CM002355.1; linkage group LG16:NC_026160.1/CM002356.1; chloroplast Pltd:NC_016433.2/	APMJ01	16369	35410	2013-12-24T00:00:00Z	ftp://ftp.ncbi.nlm.nih.gov/genomes/all/GCA/000/512/975/GCA_000512975.1_S_indicum_v1.0	ftp://ftp.ncbi.nlm.nih.gov/genomes/all/GCF/000/512/975/GCF_000512975.1_S_indicum_v1.0
Rattus rattus	Eukaryota;Animals;Mammals	New Zealand	SAMN12855339	PRJNA612505	GCA_011064425.1	Chromosome	2382.79	42.1324	chromosome 1:NC_046154.1/CM021548.1; chromosome 2:NC_046155.1/CM021549.1; chromosome 3:NC_046156.1/CM021550.1; chromosome 4:NC_046157.1/CM021551.1; chromosome 5:NC_046158.1/CM021552.1; chromosome 6:NC_046159.1/CM021553.1; chromosome 7:NC_046160.1/CM021554.1; chromosome 8:NC_046161.1/CM021555.1; chromosome 9:NC_046162.1/CM021556.1; chromosome 10:NC_046163.1/CM021557.1; chromosome 11:NC_046164.1/CM021558.1; chromosome 12:NC_046165.1/CM021559.1; chromosome 13:NC_046166.1/CM021560.1; chromosome 14:NC_046167.1/CM021561.1; chromosome 15:NC_046168.1/CM021562.1; chromosome 16:NC_046169.1/CM021563.1; chromosome 17:NC_046170.1/CM021564.1; chromosome 18:NC_046171.1/CM021565.1; chromosome X:NC_046172.1/CM021566.1; chromosome Y:NC_046173.1/CM021567.1; mitochondrion MT:NC_012374.1/	JAAIVD01	2173	35475	2020-03-04T00:00:00Z	ftp://ftp.ncbi.nlm.nih.gov/genomes/all/GCA/011/064/425/GCA_011064425.1_Rrattus_CSIRO_v1	ftp://ftp.ncbi.nlm.nih.gov/genomes/all/GCF/011/064/425/GCF_011064425.1_Rrattus_CSIRO_v1
Centruroides sculpturatus	Eukaryota;Animals;Other Animals	CEXI.00-Female	SAMN02617800	PRJNA422877	GCA_000671375.2	Scaffold	925.475	31.4		AXZI02	8338	35529	2014-05-02T00:00:00Z	ftp://ftp.ncbi.nlm.nih.gov/genomes/all/GCA/000/671/375/GCA_000671375.2_Cexi_2.0	ftp://ftp.ncbi.nlm.nih.gov/genomes/all/GCF/000/671/375/GCF_000671375.1_Cexi_2.0
Bison bison bison	Eukaryota;Animals;Mammals	TAMUID 2011002044	SAMN02947321	PRJNA266339	GCA_000754665.1	Scaffold	2828.03	42.2	mitochondrion MT:NC_012346.1/	JPYT01	128431	35554	2014-09-15T00:00:00Z	ftp://ftp.ncbi.nlm.nih.gov/genomes/all/GCA/000/754/665/GCA_000754665.1_Bison_UMD1.0	ftp://ftp.ncbi.nlm.nih.gov/genomes/all/GCF/000/754/665/GCF_000754665.1_Bison_UMD1.0
Chara braunii	Eukaryota;Plants;Other Plants	S276	SAMD00044344	PRJDB3348	GCA_003427395.1	Scaffold	1751.21	39.5		BFEA01	11654	35665	2018-07-13T21:44:00Z	ftp://ftp.ncbi.nlm.nih.gov/genomes/all/GCA/003/427/395/GCA_003427395.1_Cbr_1.0
Erpetoichthys calabaricus	Eukaryota;Animals;Fishes		SAMEA104026374	PRJEB31579	GCA_900747795.2	Chromosome	3811.04	40.1003	chromosome 1:NC_041394.1/LR536432.1; chromosome 2:NC_041395.1/LR536433.1; chromosome 3:NC_041396.1/LR536434.1; chromosome 4:NC_041397.1/LR536435.1; chromosome 5:NC_041398.1/LR536436.1; chromosome 6:NC_041399.1/LR536437.1; chromosome 7:NC_041400.1/LR536438.1; chromosome 8:NC_041401.1/LR536439.1; chromosome 9:NC_041402.1/LR536440.1; chromosome 10:NC_041403.1/LR536441.1; chromosome 11:NC_041404.1/LR536442.1; chromosome 12:NC_041405.1/LR536443.1; chromosome 13:NC_041406.1/LR536444.1; chromosome 14:NC_041407.1/LR536445.1; chromosome 15:NC_041408.1/LR536446.1; chromosome 16:NC_041409.1/LR536447.1; chromosome 17:NC_041410.1/LR536448.1; chromosome 18:NC_041411.1/LR536449.1; mitochondrion MT:NC_005251.1/	CAADRL01	1885	35684	2019-03-17T00:00:00Z	ftp://ftp.ncbi.nlm.nih.gov/genomes/all/GCA/900/747/795/GCA_900747795.2_fErpCal1.1	ftp://ftp.ncbi.nlm.nih.gov/genomes/all/GCF/900/747/795/GCF_900747795.1_fErpCal1.1
Corchorus olitorius	Eukaryota;Plants;Land Plants		SAMN03160584	PRJNA215141	GCA_001974825.1	Contig	334.912	35.5		AWUE01	24918	35704	2017-01-30T00:00:00Z	ftp://ftp.ncbi.nlm.nih.gov/genomes/all/GCA/001/974/825/GCA_001974825.1_COLO4_1.0
Cicer arietinum	Eukaryota;Plants;Land Plants		SAMN02981489	PRJNA190909	GCA_000331145.1	Chromosome	530.894	32.6705	chromosome Ca1:NC_021160.1/CM001764.1; chromosome Ca2:NC_021161.1/CM001765.1; chromosome Ca3:NC_021162.1/CM001766.1; chromosome Ca4:NC_021163.1/CM001767.1; chromosome Ca5:NC_021164.1/CM001768.1; chromosome Ca6:NC_021165.1/CM001769.1; chromosome Ca7:NC_021166.1/CM001770.1; chromosome Ca8:NC_021167.1/CM001771.1; chloroplast Pltd:NC_011163.1/	ANPC01	7545	35754	2012-12-31T00:00:00Z	ftp://ftp.ncbi.nlm.nih.gov/genomes/all/GCA/000/331/145/GCA_000331145.1_ASM33114v1	ftp://ftp.ncbi.nlm.nih.gov/genomes/all/GCF/000/331/145/GCF_000331145.1_ASM33114v1
Ananas comosus	Eukaryota;Plants;Land Plants		SAMN04316497	PRJNA371634	GCA_001540865.1	Chromosome	382.056	38.5371	linkage group 1:NC_033621.1/CM003813.1; linkage group 2:NC_033622.1/CM003814.1; linkage group 3:NC_033623.1/CM003815.1; linkage group 4:NC_033624.1/CM003816.1; linkage group 5:NC_033625.1/CM003817.1; linkage group 6:NC_033626.1/CM003818.1; linkage group 7:NC_033627.1/CM003819.1; linkage group 8:NC_033628.1/CM003820.1; linkage group 9:NC_033629.1/CM003821.1; linkage group 10:NC_033630.1/CM003822.1; linkage group 11:NC_033631.1/CM003823.1; linkage group 12:NC_033632.1/CM003824.1; linkage group 13:NC_033633.1/CM003825.1; linkage group 14:NC_033634.1/CM003826.1; linkage group 15:NC_033635.1/CM003827.1; linkage group 16:NC_033636.1/CM003828.1; linkage group 17:NC_033637.1/CM003829.1; linkage group 18:NC_033638.1/CM003830.1; linkage group 19:NC_033639.1/CM003831.1; linkage group 20:NC_033640.1/CM003832.1; linkage group 21:NC_033641.1/CM003833.1; linkage group 22:NC_033642.1/CM003834.1; linkage group 23:NC_033643.1/CM003835.1; linkage group 24:NC_033644.1/CM003836.1; linkage group 25:NC_033645.1/CM003837.1; chloroplast Pltd:NC_026220.1/	LODP01	3129	35775	2016-01-25T00:00:00Z	ftp://ftp.ncbi.nlm.nih.gov/genomes/all/GCA/001/540/865/GCA_001540865.1_ASM154086v1	ftp://ftp.ncbi.nlm.nih.gov/genomes/all/GCF/001/540/865/GCF_001540865.1_ASM154086v1
Setaria italica	Eukaryota;Plants;Land Plants	Yugu1	SAMN02981383	PRJNA32913	GCA_000263155.2	Chromosome	405.868	46.1715	chromosome I:NC_028450.1/CM003528.1; chromosome II:NC_028451.1/CM003529.1; chromosome III:NC_028452.1/CM003530.1; chromosome IV:NC_028453.1/CM003531.1; chromosome V:NC_028454.1/CM003532.1; chromosome VI:NC_028455.1/CM003533.1; chromosome VII:NC_028456.1/CM003534.1; chromosome VIII:NC_028457.1/CM003535.1; chromosome IX:NC_028458.1/CM003536.1; plastid Pltd:NC_022850.1/	AGNK02	337	35844	2012-05-11T00:00:00Z	ftp://ftp.ncbi.nlm.nih.gov/genomes/all/GCA/000/263/155/GCA_000263155.2_Setaria_italica_v2.0	ftp://ftp.ncbi.nlm.nih.gov/genomes/all/GCF/000/263/155/GCF_000263155.2_Setaria_italica_v2.0
Trema orientale	Eukaryota;Plants;Land Plants	RG33-2	SAMN03322532	PRJNA272482	GCA_002914845.1	Scaffold	387.958	31.8		JXTC01	2756	35849	2018-02-02T00:00:00Z	ftp://ftp.ncbi.nlm.nih.gov/genomes/all/GCA/002/914/845/GCA_002914845.1_TorRG33x02_asm01
Capsicum baccatum	Eukaryota;Plants;Land Plants	PBC81	SAMN04417068	PRJNA308879	GCA_002271885.2	Chromosome	3215.61	35.4251	chromosome 1:CM008443.1; chromosome 2:CM008444.1; chromosome 3:CM008445.1; chromosome 4:CM008446.1; chromosome 5:CM008447.1; chromosome 6:CM008448.1; chromosome 7:CM008449.1; chromosome 8:CM008450.1; chromosome 9:CM008451.1; chromosome 10:CM008452.1; chromosome 11:CM008453.1; chromosome 12:CM008454.1	MLFT02	23260	35853	2017-08-16T00:00:00Z	ftp://ftp.ncbi.nlm.nih.gov/genomes/all/GCA/002/271/885/GCA_002271885.2_ASM227188v2
Cygnus atratus	Eukaryota;Animals;Birds	AKBS03	SAMN15332785	PRJNA646059	GCA_013377495.1	Contig	1122.28	41.9001	mitochondrion MT:NC_012843.1/	JABXOC01	396	35979	2020-06-30T00:00:00Z	ftp://ftp.ncbi.nlm.nih.gov/genomes/all/GCA/013/377/495/GCA_013377495.1_Cygnus_atratus_primary_v1.0	ftp://ftp.ncbi.nlm.nih.gov/genomes/all/GCF/013/377/495/GCF_013377495.1_Cygnus_atratus_primary_v1.0
Bos indicus	Eukaryota;Animals;Mammals	QUIL7308	SAMN02953802	PRJNA360096	GCA_000247795.2	Chromosome	2673.97	42.3689	chromosome 1:NC_032650.1/CM003021.1; chromosome 2:NC_032651.1/CM003022.1; chromosome 3:NC_032652.1/CM003023.1; chromosome 4:NC_032653.1/CM003024.1; chromosome 5:NC_032654.1/CM003025.1; chromosome 6:NC_032655.1/CM003026.1; chromosome 7:NC_032656.1/CM003027.1; chromosome 8:NC_032657.1/CM003028.1; chromosome 9:NC_032658.1/CM003029.1; chromosome 10:NC_032659.1/CM003030.1; chromosome 11:NC_032660.1/CM003031.1; chromosome 12:NC_032661.1/CM003032.1; chromosome 13:NC_032662.1/CM003033.1; chromosome 14:NC_032663.1/CM003034.1; chromosome 15:NC_032664.1/CM003035.1; chromosome 16:NC_032665.1/CM003036.1; chromosome 17:NC_032666.1/CM003037.1; chromosome 18:NC_032667.1/CM003038.1; chromosome 19:NC_032668.1/CM003039.1; chromosome 20:NC_032669.1/CM003040.1; chromosome 21:NC_032670.1/CM003041.1; chromosome 22:NC_032671.1/CM003042.1; chromosome 23:NC_032672.1/CM003043.1; chromosome 24:NC_032673.1/CM003044.1; chromosome 25:NC_032674.1/CM003045.1; chromosome 26:NC_032675.1/CM003046.1; chromosome 27:NC_032676.1/CM003047.1; chromosome 28:NC_032677.1/CM003048.1; chromosome 29:NC_032678.1/CM003049.1; chromosome X:NC_032679.1/CM003050.1; chromosome Y:NC_032680.1/CM003051.1; mitochondrion MT:NC_005971.1/	AGFL01	32	35992	2012-02-16T00:00:00Z	ftp://ftp.ncbi.nlm.nih.gov/genomes/all/GCA/000/247/795/GCA_000247795.2_Bos_indicus_1.0	ftp://ftp.ncbi.nlm.nih.gov/genomes/all/GCF/000/247/795/GCF_000247795.1_Bos_indicus_1.0
Catharus ustulatus	Eukaryota;Animals;Birds	bCatUst1	SAMN12618602	PRJNA613294	GCA_009819885.1	Chromosome	1131.62	42.5638	chromosome 1:NC_046221.1/CM020336.1; chromosome 2:NC_046222.1/CM020337.1; chromosome 3:NC_046223.1/CM020338.1; chromosome 4:NC_046224.1/CM020339.1; chromosome 5:NC_046225.1/CM020340.1; chromosome 6:NC_046226.1/CM020341.1; chromosome 7:NC_046227.1/CM020342.1; chromosome 8:NC_046228.1/CM020343.1; chromosome 9:NC_046229.1/CM020344.1; chromosome 10:NC_046230.1/CM020345.1; chromosome 11:NC_046231.1/CM020346.1; chromosome 12:NC_046232.1/CM020347.1; chromosome 13:NC_046233.1/CM020348.1; chromosome 14:NC_046234.1/CM020349.1; chromosome 15:NC_046235.1/CM020350.1; chromosome 16:NC_046236.1/CM020351.1; chromosome 17:NC_046237.1/CM020352.1; chromosome 18:NC_046238.1/CM020353.1; chromosome 19:NC_046239.1/CM020354.1; chromosome 20:NC_046240.1/CM020355.1; chromosome 21:NC_046241.1/CM020356.1; chromosome 22:NC_046242.1/CM020357.1; chromosome 23:NC_046243.1/CM020358.1; chromosome 24:NC_046244.1/CM020359.1; chromosome 25:NC_046245.1/CM020360.1; chromosome 26:NC_046246.1/CM020361.1; chromosome 27:NC_046247.1/CM020362.1; chromosome 28:NC_046248.1/CM020363.1; chromosome 29:NC_046249.1/CM020364.1; chromosome 30:NC_046250.1/CM020365.1; chromosome 31:NC_046251.1/CM020366.1; chromosome 32:NC_046252.1/CM020367.1; chromosome 33:NC_046253.1/CM020368.1; chromosome 34:NC_046254.1/CM020369.1; chromosome 35:NC_046255.1/CM020370.1; chromosome 36:NC_046256.1/CM020371.1; chromosome 37:NC_046257.1/CM020372.1; chromosome 38:NC_046258.1/CM020373.1; chromosome 39:NC_046259.1/CM020374.1; chromosome 40:NC_046260.1/CM020375.1; chromosome W:NC_046261.1/CM020377.1; chromosome Z:NC_046262.1/CM020376.1; mitochondrion MT:CM020378.1	WNMQ01	161	36037	2019-12-23T00:00:00Z	ftp://ftp.ncbi.nlm.nih.gov/genomes/all/GCA/009/819/885/GCA_009819885.1_bCatUst1.pri	ftp://ftp.ncbi.nlm.nih.gov/genomes/all/GCF/009/819/885/GCF_009819885.1_bCatUst1.pri
Paralichthys olivaceus	Eukaryota;Animals;Fishes		SAMN05817825	PRJNA369269	GCA_001970005.2	Scaffold	643.911	43.2001	mitochondrion MT:NC_002386.1/	MPLB01	9525	36123	2017-01-24T00:00:00Z	ftp://ftp.ncbi.nlm.nih.gov/genomes/all/GCA/001/970/005/GCA_001970005.2_Flounder_ref_guided_V1.0	ftp://ftp.ncbi.nlm.nih.gov/genomes/all/GCF/001/970/005/GCF_001970005.1_Flounder_ref_guided_V1.0
Acanthochromis polyacanthus	Eukaryota;Animals;Fishes		SAMN06347167	PRJNA396896	GCA_002109545.1	Scaffold	991.585	41.5		MVNR01	30414	36220	2017-04-25T00:00:00Z	ftp://ftp.ncbi.nlm.nih.gov/genomes/all/GCA/002/109/545/GCA_002109545.1_ASM210954v1	ftp://ftp.ncbi.nlm.nih.gov/genomes/all/GCF/002/109/545/GCF_002109545.1_ASM210954v1
Saimiri boliviensis boliviensis	Eukaryota;Animals;Mammals	3227	SAMN02981369	PRJNA67945	GCA_000235385.1	Scaffold	2608.59	41.1	mitochondrion MT:NC_018096.1/	AGCE01	2686	36241	2011-11-10T00:00:00Z	ftp://ftp.ncbi.nlm.nih.gov/genomes/all/GCA/000/235/385/GCA_000235385.1_SaiBol1.0	ftp://ftp.ncbi.nlm.nih.gov/genomes/all/GCF/000/235/385/GCF_000235385.1_SaiBol1.0
Nyssa sinensis	Eukaryota;Plants;Land Plants	J267	SAMN12206538	PRJNA552378	GCA_008638375.1	Chromosome	1001.45	35.9841	linkage group LG1:CM018032.1; linkage group LG2:CM018043.1; linkage group LG3:CM018046.1; linkage group LG4:CM018047.1; linkage group LG5:CM018048.1; linkage group LG6:CM018049.1; linkage group LG7:CM018050.1; linkage group LG8:CM018051.1; linkage group LG9:CM018052.1; linkage group LG10:CM018033.1; linkage group LG11:CM018034.1; linkage group LG12:CM018035.1; linkage group LG13:CM018036.1; linkage group LG14:CM018037.1; linkage group LG15:CM018038.1; linkage group LG16:CM018039.1; linkage group LG17:CM018040.1; linkage group LG18:CM018041.1; linkage group LG19:CM018042.1; linkage group LG20:CM018044.1; linkage group LG21:CM018045.1; linkage group LG0:CM018031.1	VIRR01	654	36241	2019-09-23T00:00:00Z	ftp://ftp.ncbi.nlm.nih.gov/genomes/all/GCA/008/638/375/GCA_008638375.1_ASM863837v1
Urocitellus parryii	Eukaryota;Animals;Mammals	AGS 11-09-20	SAMN09469529	PRJNA489874	GCA_003426925.1	Scaffold	2520.51	41		QVIC01	15884	36308	2018-08-24T00:00:00Z	ftp://ftp.ncbi.nlm.nih.gov/genomes/all/GCA/003/426/925/GCA_003426925.1_ASM342692v1	ftp://ftp.ncbi.nlm.nih.gov/genomes/all/GCF/003/426/925/GCF_003426925.1_ASM342692v1
Thalassophryne amazonica	Eukaryota;Animals;Fishes		SAMEA104129913	PRJEB34606	GCA_902500255.1	Chromosome	2446.59	42.0237	chromosome 1:NC_047103.1/LR722966.1; chromosome 2:NC_047104.1/LR722967.1; chromosome 3:NC_047105.1/LR722968.1; chromosome 4:NC_047106.1/LR722969.1; chromosome 5:NC_047107.1/LR722970.1; chromosome 6:NC_047108.1/LR722971.1; chromosome 7:NC_047109.1/LR722972.1; chromosome 8:NC_047110.1/LR722973.1; chromosome 9:NC_047111.1/LR722974.1; chromosome 10:NC_047112.1/LR722975.1; chromosome 11:NC_047113.1/LR722976.1; chromosome 12:NC_047114.1/LR722977.1; chromosome 13:NC_047115.1/LR722978.1; chromosome 14:NC_047116.1/LR722979.1; chromosome 15:NC_047117.1/LR722980.1; chromosome 16:NC_047118.1/LR722981.1; chromosome 17:NC_047119.1/LR722982.1; chromosome 18:NC_047120.1/LR722983.1; chromosome 19:NC_047121.1/LR722984.1; chromosome 20:NC_047122.1/LR722985.1; chromosome 21:NC_047123.1/LR722986.1; chromosome 22:NC_047124.1/LR722987.1; chromosome 23:NC_047125.1/LR722988.1	CABVOY01	464	36356	2019-09-27T00:00:00Z	ftp://ftp.ncbi.nlm.nih.gov/genomes/all/GCA/902/500/255/GCA_902500255.1_fThaAma1.1	ftp://ftp.ncbi.nlm.nih.gov/genomes/all/GCF/902/500/255/GCF_902500255.1_fThaAma1.1
Neolamprologus brichardi	Eukaryota;Animals;Fishes	N.brichardi 1_Salsburger	SAMN00139653	PRJNA60365	GCA_000239395.1	Scaffold	847.91	42.0001	mitochondrion MT:NC_009062.1/	AFNY01	9099	36390	2011-12-20T00:00:00Z	ftp://ftp.ncbi.nlm.nih.gov/genomes/all/GCA/000/239/395/GCA_000239395.1_NeoBri1.0	ftp://ftp.ncbi.nlm.nih.gov/genomes/all/GCF/000/239/395/GCF_000239395.1_NeoBri1.0
Trichechus manatus latirostris	Eukaryota;Animals;Mammals	Lorelei	SAMN00632092	PRJNA68243	GCA_000243295.1	Scaffold	3103.81	41.6	mitochondrion MT:NC_010302.1/	AHIN01	6323	36406	2012-01-20T00:00:00Z	ftp://ftp.ncbi.nlm.nih.gov/genomes/all/GCA/000/243/295/GCA_000243295.1_TriManLat1.0	ftp://ftp.ncbi.nlm.nih.gov/genomes/all/GCF/000/243/295/GCF_000243295.1_TriManLat1.0
Cyprinodon variegatus	Eukaryota;Animals;Fishes	N-32	SAMN02736898	PRJNA308224	GCA_000732505.1	Scaffold	1035.18	39.5001	mitochondrion MT:NC_028088.1/	JPKM01	9259	36524	2014-07-17T00:00:00Z	ftp://ftp.ncbi.nlm.nih.gov/genomes/all/GCA/000/732/505/GCA_000732505.1_C_variegatus-1.0	ftp://ftp.ncbi.nlm.nih.gov/genomes/all/GCF/000/732/505/GCF_000732505.1_C_variegatus-1.0
Labrus bergylta	Eukaryota;Animals;Fishes		SAMEA3939555	PRJEB13687	GCA_900080235.1	Scaffold	805.481	40.9		FKLU01	13466	36555	2016-05-03T00:00:00Z	ftp://ftp.ncbi.nlm.nih.gov/genomes/all/GCA/900/080/235/GCA_900080235.1_BallGen_V1	ftp://ftp.ncbi.nlm.nih.gov/genomes/all/GCF/900/080/235/GCF_900080235.1_BallGen_V1
Steinernema carpocapsae	Eukaryota;Animals;Roundworms	ALL	SAMN03032171	PRJNA202318	GCA_000757645.3	Chromosome	84.5126	45.4505	chromosome X:CM016762.1	AZBU02	16	36556	2014-09-24T00:00:00Z	ftp://ftp.ncbi.nlm.nih.gov/genomes/all/GCA/000/757/645/GCA_000757645.3_ASM75764v3
Enhydra lutris kenyoni	Eukaryota;Animals;Mammals	GAN:26980312	SAMN07211055	PRJNA407952	GCA_002288905.2	Scaffold	2455.28	41.6	mitochondrion MT:NC_009692.1/	NSES01	6771	36603	2017-09-11T00:00:00Z	ftp://ftp.ncbi.nlm.nih.gov/genomes/all/GCA/002/288/905/GCA_002288905.2_ASM228890v2	ftp://ftp.ncbi.nlm.nih.gov/genomes/all/GCF/002/288/905/GCF_002288905.1_ASM228890v2
Punica granatum	Eukaryota;Plants;Land Plants	Tunisia-2019	SAMN05193489	PRJNA580467	GCA_007655135.2	Chromosome	320.494	40.3699	chromosome 1:NC_045127.1/CM018611.1; chromosome 2:NC_045128.1/CM018612.1; chromosome 3:NC_045129.1/CM018613.1; chromosome 4:NC_045130.1/CM018614.1; chromosome 5:NC_045131.1/CM018615.1; chromosome 6:NC_045132.1/CM018616.1; chromosome 7:NC_045133.1/CM018617.1; chromosome 8:NC_045134.1/CM018618.1; chloroplast Pltd:NC_035240.1/	MABG02	474	36608	2019-07-30T00:00:00Z	ftp://ftp.ncbi.nlm.nih.gov/genomes/all/GCA/007/655/135/GCA_007655135.2_ASM765513v2	ftp://ftp.ncbi.nlm.nih.gov/genomes/all/GCF/007/655/135/GCF_007655135.1_ASM765513v2
Cephalotus follicularis	Eukaryota;Plants;Land Plants	St1	SAMD00045316	PRJDB4484	GCA_001972305.1	Scaffold	1614.52	38.9		BDDD01	16307	36667	2017-01-11T21:19:00Z	ftp://ftp.ncbi.nlm.nih.gov/genomes/all/GCA/001/972/305/GCA_001972305.1_Cfol_1.0
Lepidothrix coronata	Eukaryota;Animals;Birds	B3197	SAMN04274560	PRJNA338288	GCA_001604755.1	Scaffold	1079.58	41.9		LVWP01	4612	36671	2016-03-31T00:00:00Z	ftp://ftp.ncbi.nlm.nih.gov/genomes/all/GCA/001/604/755/GCA_001604755.1_Lepidothrix_coronata-1.0	ftp://ftp.ncbi.nlm.nih.gov/genomes/all/GCF/001/604/755/GCF_001604755.1_Lepidothrix_coronata-1.0
Biomphalaria glabrata	Eukaryota;Animals;Other Animals	BB02	SAMN02953846	PRJNA12879	GCA_000457365.1	Scaffold	916.388	36.1998	mitochondrion MT:NC_005439.1/	APKA01	331401	36675	2013-08-09T00:00:00Z	ftp://ftp.ncbi.nlm.nih.gov/genomes/all/GCA/000/457/365/GCA_000457365.1_ASM45736v1	ftp://ftp.ncbi.nlm.nih.gov/genomes/all/GCF/000/457/365/GCF_000457365.1_ASM45736v1
Asparagus officinalis	Eukaryota;Plants;Land Plants		SAMN04606231	PRJNA376608	GCA_001876935.1	Chromosome	1187.54	39.3594	chromosome 1:NC_033794.1/CM007381.1; chromosome 2:NC_033795.1/CM007382.1; chromosome 3:NC_033796.1/CM007383.1; chromosome 4:NC_033797.1/CM007384.1; chromosome 5:NC_033798.1/CM007385.1; chromosome 6:NC_033799.1/CM007386.1; chromosome 7:NC_033800.1/CM007387.1; chromosome 8:NC_033801.1/CM007388.1; chromosome 9:NC_033802.1/CM007389.1; chromosome 10:NC_033803.1/CM007390.1	MPDI01	11792	36763	2016-11-09T00:00:00Z	ftp://ftp.ncbi.nlm.nih.gov/genomes/all/GCA/001/876/935/GCA_001876935.1_Aspof.V1	ftp://ftp.ncbi.nlm.nih.gov/genomes/all/GCF/001/876/935/GCF_001876935.1_Aspof.V1
Mesocricetus auratus	Eukaryota;Animals;Mammals	Golden Hamster female 1	SAMN00769068	PRJNA77669	GCA_000349665.1	Scaffold	2504.93	43.2	mitochondrion MT:NC_013276.1/	APMT01	21484	36852	2013-03-28T00:00:00Z	ftp://ftp.ncbi.nlm.nih.gov/genomes/all/GCA/000/349/665/GCA_000349665.1_MesAur1.0	ftp://ftp.ncbi.nlm.nih.gov/genomes/all/GCF/000/349/665/GCF_000349665.1_MesAur1.0
Nothobranchius furzeri	Eukaryota;Animals;Fishes	GRZ	SAMEA2698544	PRJEB5837	GCA_001465895.2	Chromosome	1242.52	44.8104	chromosome sgr01:NC_029649.1/LN609383.1; chromosome sgr02:NC_029650.1/LN609382.1; chromosome sgr03:NC_029651.1/LN609391.1; chromosome sgr04:NC_029652.1/LN609393.1; chromosome sgr05:NC_029653.1/LN609377.1; chromosome sgr06:NC_029654.1/LN609381.1; chromosome sgr07:NC_029655.1/LN609387.1; chromosome sgr08:NC_029656.1/LN609384.1; chromosome sgr09:NC_029657.1/LN609379.1; chromosome sgr10:NC_029658.1/LN609385.1; chromosome sgr11:NC_029659.1/LN609378.1; chromosome sgr12:NC_029660.1/LN609394.1; chromosome sgr13:NC_029661.1/LN609389.1; chromosome sgr14:NC_029662.1/LN609392.1; chromosome sgr15:NC_029663.1/LN609388.1; chromosome sgr16:NC_029664.1/LN609380.1; chromosome sgr17:NC_029665.1/LN609395.1; chromosome sgr18:NC_029666.1/LN609386.1; chromosome sgr19:NC_029667.1/LN609390.1; mitochondrion MT:NC_011814.1/	CCSH01	6013	36873	2015-12-01T00:00:00Z	ftp://ftp.ncbi.nlm.nih.gov/genomes/all/GCA/001/465/895/GCA_001465895.2_Nfu_20140520	ftp://ftp.ncbi.nlm.nih.gov/genomes/all/GCF/001/465/895/GCF_001465895.1_Nfu_20140520
Microcaecilia unicolor	Eukaryota;Animals;Amphibians		SAMEA104387962	PRJEB32737	GCA_901765095.1	Chromosome	4685.94	44.0677	chromosome 1:NC_044031.1/LR594632.1; chromosome 2:NC_044032.1/LR594633.1; chromosome 3:NC_044033.1/LR594634.1; chromosome 4:NC_044034.1/LR594635.1; chromosome 5:NC_044035.1/LR594636.1; chromosome 6:NC_044036.1/LR594637.1; chromosome 7:NC_044037.1/LR594638.1; chromosome 8:NC_044038.1/LR594639.1; chromosome 9:NC_044039.1/LR594640.1; chromosome 10:NC_044040.1/LR594641.1; chromosome 11:NC_044041.1/LR594642.1; chromosome 12:NC_044042.1/LR594643.1; chromosome 13:NC_044043.1/LR594644.1; chromosome 14:NC_044044.1/LR594645.1; mitochondrion MT:NC_023515.1/	CABFKK01	1081	37109	2019-06-18T00:00:00Z	ftp://ftp.ncbi.nlm.nih.gov/genomes/all/GCA/901/765/095/GCA_901765095.1_aMicUni1.1	ftp://ftp.ncbi.nlm.nih.gov/genomes/all/GCF/901/765/095/GCF_901765095.1_aMicUni1.1
Folsomia candida	Eukaryota;Animals;Insects	VU population	SAMN04196550	PRJNA397071	GCA_002217175.1	Scaffold	221.703	37.5		LNIX01	162	37114	2017-07-12T00:00:00Z	ftp://ftp.ncbi.nlm.nih.gov/genomes/all/GCA/002/217/175/GCA_002217175.1_ASM221717v1	ftp://ftp.ncbi.nlm.nih.gov/genomes/all/GCF/002/217/175/GCF_002217175.1_ASM221717v1
Parasponia andersonii	Eukaryota;Plants;Land Plants	WU1-14	SAMN03317003	PRJNA272473	GCA_002914805.1	Scaffold	475.834	32.6		JXTB01	2732	37227	2018-02-02T00:00:00Z	ftp://ftp.ncbi.nlm.nih.gov/genomes/all/GCA/002/914/805/GCA_002914805.1_PanWU01x14_asm01
Cavia porcellus	Eukaryota;Animals;Mammals	inbred line 2N	SAMN02981223	PRJNA12583	GCA_000151735.1	Scaffold	2723.22	40.1	mitochondrion MT:NC_000884.1/	AAKN02	3144	37362	2005-11-04T00:00:00Z	ftp://ftp.ncbi.nlm.nih.gov/genomes/all/GCA/000/151/735/GCA_000151735.1_Cavpor3.0	ftp://ftp.ncbi.nlm.nih.gov/genomes/all/GCF/000/151/735/GCF_000151735.1_Cavpor3.0
Castor canadensis	Eukaryota;Animals;Mammals	Ward	SAMN06187566	PRJNA371604	GCA_001984765.1	Scaffold	2518.31	39.7		MTKA01	21157	37422	2017-02-04T00:00:00Z	ftp://ftp.ncbi.nlm.nih.gov/genomes/all/GCA/001/984/765/GCA_001984765.1_C.can_genome_v1.0	ftp://ftp.ncbi.nlm.nih.gov/genomes/all/GCF/001/984/765/GCF_001984765.1_C.can_genome_v1.0
Labeo rohita	Eukaryota;Animals;Fishes	DASCIFA01	SAMN08685245	PRJNA437789	GCA_004120215.1	Scaffold	1484.73	35.0001	mitochondrion MT:CM014102.1	QBIY01	13623	37451	2019-01-30T00:00:00Z	ftp://ftp.ncbi.nlm.nih.gov/genomes/all/GCA/004/120/215/GCA_004120215.1_ASM412021v1
Cricetulus griseus	Eukaryota;Animals;Mammals		SAMN02981352	PRJNA69991	GCA_000223135.1	Scaffold	2399.79	41.6	mitochondrion MT:NC_007936.1/	AFTD01	109152	37534	2011-08-03T00:00:00Z	ftp://ftp.ncbi.nlm.nih.gov/genomes/all/GCA/000/223/135/GCA_000223135.1_CriGri_1.0	ftp://ftp.ncbi.nlm.nih.gov/genomes/all/GCF/000/223/135/GCF_000223135.1_CriGri_1.0
Panicum hallii	Eukaryota;Plants;Land Plants	FIL2	SAMN03003198	PRJNA482138	GCA_002211085.2	Chromosome	535.889	46.9052	chromosome 1:NC_038042.1/CM008046.2; chromosome 2:NC_038043.1/CM008047.2; chromosome 3:NC_038044.1/CM008048.2; chromosome 4:NC_038045.1/CM008049.2; chromosome 5:NC_038046.1/CM008050.2; chromosome 6:NC_038047.1/CM008051.2; chromosome 7:NC_038048.1/CM008052.2; chromosome 8:NC_038049.1/CM008053.2; chromosome 9:NC_038050.1/CM008054.2	NCQW02	1027	37612	2017-06-19T00:00:00Z	ftp://ftp.ncbi.nlm.nih.gov/genomes/all/GCA/002/211/085/GCA_002211085.2_PHallii_v3.1	ftp://ftp.ncbi.nlm.nih.gov/genomes/all/GCF/002/211/085/GCF_002211085.1_PHallii_v3.1
Apteryx rowi	Eukaryota;Animals;Birds	R43461	SAMN08476454	PRJNA484763	GCA_003343035.1	Scaffold	1228.9	41.6		PTFB01	4120	37618	2018-07-26T00:00:00Z	ftp://ftp.ncbi.nlm.nih.gov/genomes/all/GCA/003/343/035/GCA_003343035.1_aptRow1	ftp://ftp.ncbi.nlm.nih.gov/genomes/all/GCF/003/343/035/GCF_003343035.1_aptRow1
Balaenoptera acutorostrata scammoni	Eukaryota;Animals;Mammals		SAMN02192642	PRJNA72723	GCA_000493695.1	Scaffold	2431.69	41.4	mitochondrion MT:NC_005271.1/	ATDI01	10776	37625	2013-10-31T00:00:00Z	ftp://ftp.ncbi.nlm.nih.gov/genomes/all/GCA/000/493/695/GCA_000493695.1_BalAcu1.0	ftp://ftp.ncbi.nlm.nih.gov/genomes/all/GCF/000/493/695/GCF_000493695.1_BalAcu1.0
Marmota flaviventris	Eukaryota;Animals;Mammals	SJ_83	SAMN10078668	PRJNA516936	GCA_003676075.2	Scaffold	2581.36	40.1	mitochondrion MT:NC_042243.1/	QZWP02	33624	37627	2018-10-22T00:00:00Z	ftp://ftp.ncbi.nlm.nih.gov/genomes/all/GCA/003/676/075/GCA_003676075.2_GSC_YBM_2.0	ftp://ftp.ncbi.nlm.nih.gov/genomes/all/GCF/003/676/075/GCF_003676075.2_GSC_YBM_2.0
Solanum lycopersicum	Eukaryota;Plants;Land Plants		SAMN02981290	PRJNA119	GCA_000188115.3	Chromosome	828.349	35.6991	chromosome 1:NC_015438.3/CM001064.3; chromosome 2:NC_015439.3/CM001065.3; chromosome 3:NC_015440.3/CM001066.3; chromosome 4:NC_015441.3/CM001067.3; chromosome 5:NC_015442.3/CM001068.3; chromosome 6:NC_015443.3/CM001069.3; chromosome 7:NC_015444.3/CM001070.3; chromosome 8:NC_015445.3/CM001071.3; chromosome 9:NC_015446.3/CM001072.3; chromosome 10:NC_015447.3/CM001073.3; chromosome 11:NC_015448.3/CM001074.3; chromosome 12:NC_015449.3/CM001075.3; mitochondrion MT:NC_035963.1/; chloroplast Pltd:NC_007898.3/	AEKE03	3150	37660	2010-12-10T00:00:00Z	ftp://ftp.ncbi.nlm.nih.gov/genomes/all/GCA/000/188/115/GCA_000188115.3_SL3.0	ftp://ftp.ncbi.nlm.nih.gov/genomes/all/GCF/000/188/115/GCF_000188115.4_SL3.0
Vigna angularis	Eukaryota;Plants;Land Plants		SAMN03074979	PRJNA328963	GCA_001190045.1	Chromosome	467.301	34.6231	chromosome 1:NC_030637.1/CM003371.1; chromosome 2:NC_030638.1/CM003372.1; chromosome 3:NC_030639.1/CM003373.1; chromosome 4:NC_030640.1/CM003374.1; chromosome 5:NC_030641.1/CM003375.1; chromosome 6:NC_030642.1/CM003376.1; chromosome 7:NC_030643.1/CM003377.1; chromosome 8:NC_030644.1/CM003378.1; chromosome 9:NC_030645.1/CM003379.1; chromosome 10:NC_030646.1/CM003380.1; chromosome 11:NC_030647.1/CM003381.1; chloroplast Pltd:NC_021091.1/; mitochondrion MT:NC_021092.1/	JZJH01	37727	37769	2015-07-30T00:00:00Z	ftp://ftp.ncbi.nlm.nih.gov/genomes/all/GCA/001/190/045/GCA_001190045.1_Vigan1.1	ftp://ftp.ncbi.nlm.nih.gov/genomes/all/GCF/001/190/045/GCF_001190045.1_Vigan1.1
Microtus ochrogaster	Eukaryota;Animals;Mammals	Prairie Vole_2	SAMN00727831	PRJNA72443	GCA_000317375.1	Chromosome	2287.34	42.8312	chromosome 1:NC_022009.1/CM001672.1; chromosome 2:NC_022010.1/CM001673.1; chromosome 4:NC_022011.1/CM001674.1; chromosome 5:NC_022012.1/CM001675.1; chromosome 6:NC_022013.1/CM001676.1; chromosome 7:NC_022014.1/CM001677.1; chromosome 8:NC_022015.1/CM001678.1; chromosome 10:NC_022016.1/CM001679.1; chromosome 15:NC_022017.1/CM001680.1; chromosome 16:NC_022018.1/CM001681.1; chromosome 17:NC_022019.1/CM001682.1; chromosome 18:NC_022020.1/CM001683.1; chromosome 19:NC_022021.1/CM001684.1; chromosome 21:NC_022022.1/CM001685.1; chromosome 22:NC_022023.1/CM001686.1; chromosome 24:NC_022024.1/CM001687.1; chromosome 26:NC_022025.1/CM001688.1; chromosome X:NC_022026.1/CM001689.1; linkage group LG1:NC_022027.1/CM001690.1; linkage group LG2:NC_022028.1/CM001691.1; linkage group LG3:NC_022029.1/CM001692.1; linkage group LG4:NC_022030.1/CM001693.1; linkage group LG5:NC_022031.1/CM001694.1; linkage group LG7_11:NC_022032.1/CM001695.1; linkage group LG8:NC_022033.1/CM001696.1; linkage group LG9:NC_022034.1/CM001697.1; linkage group LG10:NC_022035.1/CM001698.1; linkage group LG12:NC_022036.1/CM001699.1	AHZW01	6450	37795	2012-12-03T00:00:00Z	ftp://ftp.ncbi.nlm.nih.gov/genomes/all/GCA/000/317/375/GCA_000317375.1_MicOch1.0	ftp://ftp.ncbi.nlm.nih.gov/genomes/all/GCF/000/317/375/GCF_000317375.1_MicOch1.0
Cottoperca gobio	Eukaryota;Animals;Fishes		SAMEA104242975	PRJEB30248	GCA_900634415.1	Chromosome	609.392	40.9976	chromosome 1:NC_041355.1/LR131916.1; chromosome 2:NC_041356.1/LR131927.1; chromosome 3:NC_041357.1/LR131933.1; chromosome 4:NC_041358.1/LR131934.1; chromosome 5:NC_041359.1/LR131935.1; chromosome 6:NC_041360.1/LR131936.1; chromosome 7:NC_041361.1/LR131937.1; chromosome 8:NC_041362.1/LR131938.1; chromosome 9:NC_041363.1/LR131939.1; chromosome 10:NC_041364.1/LR131917.1; chromosome 11:NC_041365.1/LR131918.1; chromosome 12:NC_041366.1/LR131919.1; chromosome 13:NC_041367.1/LR131920.1; chromosome 14:NC_041368.1/LR131921.1; chromosome 15:NC_041369.1/LR131922.1; chromosome 16:NC_041370.1/LR131923.1; chromosome 17:NC_041371.1/LR131924.1; chromosome 18:NC_041372.1/LR131925.1; chromosome 19:NC_041373.1/LR131926.1; chromosome 20:NC_041374.1/LR131928.1; chromosome 21:NC_041375.1/LR131929.1; chromosome 22:NC_041376.1/LR131930.1; chromosome 23:NC_041377.1/LR131931.1; chromosome 24:NC_041378.1/LR131932.1	CAAAFJ01	322	37849	2018-12-15T00:00:00Z	ftp://ftp.ncbi.nlm.nih.gov/genomes/all/GCA/900/634/415/GCA_900634415.1_fCotGob3.1	ftp://ftp.ncbi.nlm.nih.gov/genomes/all/GCF/900/634/415/GCF_900634415.1_fCotGob3.1
Brachypodium distachyon	Eukaryota;Plants;Land Plants	Bd21	SAMN02981254	PRJNA32607	GCA_000005505.4	Chromosome	271.299	46.4183	chromosome 1:NC_016131.3/CM000880.3; chromosome 2:NC_016132.3/CM000881.3; chromosome 3:NC_016133.3/CM000882.3; chromosome 4:NC_016134.3/CM000883.3; chromosome 5:NC_016135.3/CM000884.3; chloroplast Pltd:NC_011032.1/	ADDN03	15	37892	2010-02-10T00:00:00Z	ftp://ftp.ncbi.nlm.nih.gov/genomes/all/GCA/000/005/505/GCA_000005505.4_Brachypodium_distachyon_v3.0	ftp://ftp.ncbi.nlm.nih.gov/genomes/all/GCF/000/005/505/GCF_000005505.3_Brachypodium_distachyon_v3.0
Vulpes vulpes	Eukaryota;Animals;Mammals	TameXAggressive cross	SAMN06553695	PRJNA482864	GCA_003160815.1	Scaffold	2421.57	41.3	mitochondrion MT:NC_008434.1/	NBDQ01	82424	37915	2018-05-25T00:00:00Z	ftp://ftp.ncbi.nlm.nih.gov/genomes/all/GCA/003/160/815/GCA_003160815.1_VulVul2.2	ftp://ftp.ncbi.nlm.nih.gov/genomes/all/GCF/003/160/815/GCF_003160815.1_VulVul2.2
Pseudochaenichthys georgianus	Eukaryota;Animals;Fishes		SAMEA104132832	PRJEB37648	GCA_902827115.1	Chromosome	1026.1	42.0763	chromosome 1:NC_047503.1/LR792546.1; chromosome 2:NC_047504.1/LR792547.1; chromosome 3:NC_047505.1/LR792548.1; chromosome 4:NC_047506.1/LR792549.1; chromosome 5:NC_047507.1/LR792550.1; chromosome 6:NC_047508.1/LR792551.1; chromosome 7:NC_047509.1/LR792552.1; chromosome 8:NC_047510.1/LR792553.1; chromosome 9:NC_047511.1/LR792554.1; chromosome 10:NC_047512.1/LR792555.1; chromosome 11:NC_047513.1/LR792556.1; chromosome 12:NC_047514.1/LR792557.1; chromosome 13:NC_047515.1/LR792558.1; chromosome 14:NC_047516.1/LR792559.1; chromosome 15:NC_047517.1/LR792560.1; chromosome 16:NC_047518.1/LR792561.1; chromosome 17:NC_047519.1/LR792562.1; chromosome 18:NC_047520.1/LR792563.1; chromosome 19:NC_047521.1/LR792564.1; chromosome 20:NC_047522.1/LR792565.1; chromosome 21:NC_047523.1/LR792566.1; chromosome 22:NC_047524.1/LR792567.1; chromosome 23:NC_047525.1/LR792568.1; chromosome 24:NC_047526.1/LR792569.1	CADEHP01	1563	37944	2020-04-10T00:00:00Z	ftp://ftp.ncbi.nlm.nih.gov/genomes/all/GCA/902/827/115/GCA_902827115.1_fPseGeo1.1	ftp://ftp.ncbi.nlm.nih.gov/genomes/all/GCF/902/827/115/GCF_902827115.1_fPseGeo1.1
Solanum tuberosum	Eukaryota;Plants;Land Plants		SAMN02981305	PRJNA63145	GCA_000226075.1	Scaffold	705.934	35.6005	chloroplast Pltd:NC_008096.2/	AEWC01	14854	37966	2011-05-24T00:00:00Z	ftp://ftp.ncbi.nlm.nih.gov/genomes/all/GCA/000/226/075/GCA_000226075.1_SolTub_3.0	ftp://ftp.ncbi.nlm.nih.gov/genomes/all/GCF/000/226/075/GCF_000226075.1_SolTub_3.0
Citrus unshiu	Eukaryota;Plants;Land Plants		SAMD00083908	PRJDB5882	GCA_002897195.1	Scaffold	359.652	31.3		BDQV01	20876	37970	2017-12-06T00:00:00Z	ftp://ftp.ncbi.nlm.nih.gov/genomes/all/GCA/002/897/195/GCA_002897195.1_CUMW_v1.0
Solanum pennellii	Eukaryota;Plants;Land Plants		SAMEA3283146	PRJNA256387	GCA_001406875.2	Chromosome	926.426	35.6914	chromosome 1:NC_028637.1/HG975440.1; chromosome 2:NC_028638.1/HG975441.1; chromosome 3:NC_028639.1/HG975442.1; chromosome 4:NC_028640.1/HG975443.1; chromosome 5:NC_028641.1/HG975444.1; chromosome 6:NC_028642.1/HG975445.1; chromosome 7:NC_028643.1/HG975446.1; chromosome 8:NC_028644.1/HG975447.1; chromosome 9:NC_028645.1/HG975448.1; chromosome 10:NC_028646.1/HG975449.1; chromosome 11:NC_028647.1/HG975450.1; chromosome 12:NC_028648.1/HG975451.1; chloroplast Pltd:HG975452.1		12	38023	2014-06-25T00:00:00Z	ftp://ftp.ncbi.nlm.nih.gov/genomes/all/GCA/001/406/875/GCA_001406875.2_SPENNV200	ftp://ftp.ncbi.nlm.nih.gov/genomes/all/GCF/001/406/875/GCF_001406875.1_SPENNV200
Neophocaena asiaeorientalis asiaeorientalis	Eukaryota;Animals;Mammals		SAMN05831577	PRJNA449518	GCA_003031525.1	Scaffold	2284.63	41.3	mitochondrion MT:NC_026456.1/	MKKW01	13699	38119	2018-04-03T00:00:00Z	ftp://ftp.ncbi.nlm.nih.gov/genomes/all/GCA/003/031/525/GCA_003031525.1_Neophocaena_asiaeorientalis_V1	ftp://ftp.ncbi.nlm.nih.gov/genomes/all/GCF/003/031/525/GCF_003031525.1_Neophocaena_asiaeorientalis_V1
Myripristis murdjan	Eukaryota;Animals;Fishes		SAMEA4872133	PRJEB33188	GCA_902150065.1	Chromosome	835.255	41.8483	chromosome 1:NC_043980.1/LR597550.1; chromosome 2:NC_043981.1/LR597551.1; chromosome 3:NC_043982.1/LR597552.1; chromosome 4:NC_043983.1/LR597553.1; chromosome 5:NC_043984.1/LR597554.1; chromosome 6:NC_043985.1/LR597555.1; chromosome 7:NC_043986.1/LR597556.1; chromosome 8:NC_043987.1/LR597557.1; chromosome 9:NC_043988.1/LR597558.1; chromosome 10:NC_043989.1/LR597559.1; chromosome 11:NC_043990.1/LR597560.1; chromosome 12:NC_043991.1/LR597561.1; chromosome 13:NC_043992.1/LR597562.1; chromosome 14:NC_043993.1/LR597563.1; chromosome 15:NC_043994.1/LR597564.1; chromosome 16:NC_043995.1/LR597565.1; chromosome 17:NC_043996.1/LR597566.1; chromosome 18:NC_043997.1/LR597567.1; chromosome 19:NC_043998.1/LR597568.1; chromosome 20:NC_043999.1/LR597569.1; chromosome 21:NC_044000.1/LR597570.1; chromosome 22:NC_044001.1/LR597571.1; chromosome 23:NC_044002.1/LR597572.1; chromosome 24:NC_044003.1/LR597573.1	CABFVW01	87	38141	2019-06-28T00:00:00Z	ftp://ftp.ncbi.nlm.nih.gov/genomes/all/GCA/902/150/065/GCA_902150065.1_fMyrMur1.1	ftp://ftp.ncbi.nlm.nih.gov/genomes/all/GCF/902/150/065/GCF_902150065.1_fMyrMur1.1
Coffea eugenioides	Eukaryota;Plants;Land Plants	CCC68of	SAMN10269643	PRJNA508372	GCA_003713205.1	Chromosome	699.904	37.153	chromosome 1:NC_040035.1/CM011091.1; chromosome 2:NC_040036.1/CM011092.1; chromosome 3:NC_040037.1/CM011093.1; chromosome 4:NC_040038.1/CM011094.1; chromosome 5:NC_040039.1/CM011095.1; chromosome 6:NC_040040.1/CM011096.1; chromosome 7:NC_040041.1/CM011097.1; chromosome 8:NC_040042.1/CM011098.1; chromosome 9:NC_040043.1/CM011099.1; chromosome 10:NC_040044.1/CM011100.1; chromosome 11:NC_040045.1/CM011101.1	RHJT01	3530	38150	2018-11-06T00:00:00Z	ftp://ftp.ncbi.nlm.nih.gov/genomes/all/GCA/003/713/205/GCA_003713205.1_Ceug_1.0	ftp://ftp.ncbi.nlm.nih.gov/genomes/all/GCF/003/713/205/GCF_003713205.1_Ceug_1.0
Syzygium oleosum	Eukaryota;Plants;Land Plants	S1999-0275	SAMEA5186524	PRJEB30445	GCA_900635055.1	Scaffold	431.291	41.6		CAAAGS01	19039	38158	2018-12-20T00:00:00Z	ftp://ftp.ncbi.nlm.nih.gov/genomes/all/GCA/900/635/055/GCA_900635055.1_Sole10x-PRISCAF	ftp://ftp.ncbi.nlm.nih.gov/genomes/all/GCF/900/635/055/GCF_900635055.1_Sole10x-PRISCAF
Dasypus novemcinctus	Eukaryota;Animals;Mammals	3-136	SAMN02953623	PRJNA196486	GCA_000208655.2	Scaffold	3631.52	41.5	mitochondrion MT:NC_001821.1/	AAGV03	46559	38178	2005-05-14T00:00:00Z	ftp://ftp.ncbi.nlm.nih.gov/genomes/all/GCA/000/208/655/GCA_000208655.2_Dasnov3.0	ftp://ftp.ncbi.nlm.nih.gov/genomes/all/GCF/000/208/655/GCF_000208655.1_Dasnov3.0
Grammomys surdaster	Eukaryota;Animals;Mammals	TR1022	SAMN11172698	PRJNA533235	GCA_004785775.1	Scaffold	2412.66	41.3		SRMG01	23656	38183	2019-04-12T00:00:00Z	ftp://ftp.ncbi.nlm.nih.gov/genomes/all/GCA/004/785/775/GCA_004785775.1_NIH_TR_1.0	ftp://ftp.ncbi.nlm.nih.gov/genomes/all/GCF/004/785/775/GCF_004785775.1_NIH_TR_1.0
Echeneis naucrates	Eukaryota;Animals;Fishes		SAMEA4966390	PRJEB31992	GCA_900963305.1	Chromosome	544.229	41.4328	chromosome 1:NC_042511.1/LR584042.1; chromosome 2:NC_042512.1/LR584043.1; chromosome 3:NC_042513.1/LR584044.1; chromosome 4:NC_042514.1/LR584045.1; chromosome 5:NC_042515.1/LR584046.1; chromosome 6:NC_042516.1/LR584047.1; chromosome 7:NC_042517.1/LR584048.1; chromosome 8:NC_042518.1/LR584049.1; chromosome 9:NC_042519.1/LR584050.1; chromosome 10:NC_042520.1/LR584051.1; chromosome 11:NC_042521.1/LR584052.1; chromosome 12:NC_042522.1/LR584053.1; chromosome 13:NC_042523.1/LR584054.1; chromosome 14:NC_042524.1/LR584055.1; chromosome 15:NC_042525.1/LR584056.1; chromosome 16:NC_042526.1/LR584057.1; chromosome 17:NC_042527.1/LR584058.1; chromosome 18:NC_042528.1/LR584059.1; chromosome 19:NC_042529.1/LR584060.1; chromosome 20:NC_042530.1/LR584061.1; chromosome 21:NC_042531.1/LR584062.1; chromosome 22:NC_042532.1/LR584063.1; chromosome 23:NC_042533.1/LR584064.1; chromosome 24:NC_042534.1/LR584065.1; mitochondrion MT:NC_022508.1/	CAAHFO01	38	38188	2019-04-09T00:00:00Z	ftp://ftp.ncbi.nlm.nih.gov/genomes/all/GCA/900/963/305/GCA_900963305.1_fEcheNa1.1	ftp://ftp.ncbi.nlm.nih.gov/genomes/all/GCF/900/963/305/GCF_900963305.1_fEcheNa1.1
Nelumbo nucifera	Eukaryota;Plants;Land Plants		SAMN02054413	PRJNA168000	GCA_000365185.2	Scaffold	804.648	39.4997	chloroplast Chloroplast:NC_025339.1/KF009944.1	AQOG01	3603	38191	2013-04-15T00:00:00Z	ftp://ftp.ncbi.nlm.nih.gov/genomes/all/GCA/000/365/185/GCA_000365185.2_Chinese_Lotus_1.1	ftp://ftp.ncbi.nlm.nih.gov/genomes/all/GCF/000/365/185/GCF_000365185.1_Chinese_Lotus_1.1
Gossypium australe	Eukaryota;Plants;Land Plants	PA1801	SAMN10735069	PRJNA513946	GCA_005393395.2	Chromosome	1743.39	36.476	chromosome 1:CM016614.1; chromosome 2:CM016615.1; chromosome 3:CM016616.1; chromosome 4:CM016617.1; chromosome 5:CM016618.1; chromosome 6:CM016619.1; chromosome 7:CM016620.1; chromosome 8:CM016621.1; chromosome 9:CM016622.1; chromosome 10:CM016623.1; chromosome 11:CM016624.1; chromosome 12:CM016625.1; chromosome 13:CM016626.1	SMMG02	564	38281	2019-05-15T00:00:00Z	ftp://ftp.ncbi.nlm.nih.gov/genomes/all/GCA/005/393/395/GCA_005393395.2_CCRI_HENU_Gaus_1.1
Mandrillus leucophaeus	Eukaryota;Animals;Mammals	KB7577	SAMN03121813	PRJNA279492	GCA_000951045.1	Scaffold	3061.99	41.6		JYKQ01	12821	38336	2015-03-11T00:00:00Z	ftp://ftp.ncbi.nlm.nih.gov/genomes/all/GCA/000/951/045/GCA_000951045.1_Mleu.le_1.0	ftp://ftp.ncbi.nlm.nih.gov/genomes/all/GCF/000/951/045/GCF_000951045.1_Mleu.le_1.0
Cynara cardunculus var. scolymus	Eukaryota;Plants;Land Plants	2C	SAMN03402638	PRJNA453787	GCA_001531365.1	Chromosome	725.198	36.7454	chromosome LG 1:NC_037528.1/CM009732.1; chromosome LG 2:NC_037529.1/CM009733.1; chromosome LG 3:NC_037530.1/CM009734.1; chromosome LG 4:NC_037531.1/CM009735.1; chromosome LG 5:NC_037532.1/CM009736.1; chromosome LG 6:NC_037533.1/CM009737.1; chromosome LG 7:NC_037534.1/CM009738.1; chromosome LG 8:NC_037535.1/CM009739.1; chromosome LG 9:NC_037536.1/CM009740.1; chromosome LG 10:NC_037537.1/CM009741.1; chromosome LG 11:NC_037538.1/CM009742.1; chromosome LG 12:NC_037539.1/CM009743.1; chromosome LG 13:NC_037540.1/CM009744.1; chromosome LG 14:NC_037541.1/CM009745.1; chromosome LG 15:NC_037542.1/CM009746.1; chromosome LG 16:NC_037543.1/CM009747.1; chromosome LG 17:NC_037544.1/CM009748.1	LEKV01	13588	38406	2016-01-21T00:00:00Z	ftp://ftp.ncbi.nlm.nih.gov/genomes/all/GCA/001/531/365/GCA_001531365.1_CcrdV1	ftp://ftp.ncbi.nlm.nih.gov/genomes/all/GCF/001/531/365/GCF_001531365.1_CcrdV1
Equus przewalskii	Eukaryota;Animals;Mammals	Burgud	SAMN02808398	PRJNA253941	GCA_000696695.1	Scaffold	2395.95	41.3	mitochondrion MT:NC_024030.1/	ATBW01	53097	38416	2014-05-30T00:00:00Z	ftp://ftp.ncbi.nlm.nih.gov/genomes/all/GCA/000/696/695/GCA_000696695.1_Burgud	ftp://ftp.ncbi.nlm.nih.gov/genomes/all/GCF/000/696/695/GCF_000696695.1_Burgud
Diploscapter pachys	Eukaryota;Animals;Roundworms	PF1309	SAMN03456257	PRJNA280107	GCA_002287525.1	Scaffold	157.72	37.9		LIAE01	10775	38423	2017-09-07T00:00:00Z	ftp://ftp.ncbi.nlm.nih.gov/genomes/all/GCA/002/287/525/GCA_002287525.1_DipSp1Ass11Ann3
Strongylocentrotus purpuratus	Eukaryota;Animals;Other Animals	Spur 01	SAMN00829422	PRJNA10736	GCA_000002235.4	Scaffold	921.856	37.4001	mitochondrion MT:NC_001453.1/	AAGJ06	871	38439	2005-03-11T00:00:00Z	ftp://ftp.ncbi.nlm.nih.gov/genomes/all/GCA/000/002/235/GCA_000002235.4_Spur_5.0	ftp://ftp.ncbi.nlm.nih.gov/genomes/all/GCF/000/002/235/GCF_000002235.5_Spur_5.0
Oryctolagus cuniculus	Eukaryota;Animals;Mammals		SAMN02953624	PRJNA12819	GCA_000003625.1	Chromosome	2737.46	44.0526	chromosome 1:NC_013669.1/CM000790.1; chromosome 2:NC_013670.1/CM000791.1; chromosome 3:NC_013671.1/CM000792.1; chromosome 4:NC_013672.1/CM000793.1; chromosome 5:NC_013673.1/CM000794.1; chromosome 6:NC_013674.1/CM000795.1; chromosome 7:NC_013675.1/CM000796.1; chromosome 8:NC_013676.1/CM000797.1; chromosome 9:NC_013677.1/CM000798.1; chromosome 10:NC_013678.1/CM000799.1; chromosome 11:NC_013679.1/CM000800.1; chromosome 12:NC_013680.1/CM000801.1; chromosome 13:NC_013681.1/CM000802.1; chromosome 14:NC_013682.1/CM000803.1; chromosome 15:NC_013683.1/CM000804.1; chromosome 16:NC_013684.1/CM000805.1; chromosome 17:NC_013685.1/CM000806.1; chromosome 18:NC_013686.1/CM000807.1; chromosome 19:NC_013687.1/CM000808.1; chromosome 20:NC_013688.1/CM000809.1; chromosome 21:NC_013689.1/CM000810.1; chromosome X:NC_013690.1/CM000811.1; mitochondrion MT:NC_001913.1/	AAGW02	3318	38463	2005-05-13T00:00:00Z	ftp://ftp.ncbi.nlm.nih.gov/genomes/all/GCA/000/003/625/GCA_000003625.1_OryCun2.0	ftp://ftp.ncbi.nlm.nih.gov/genomes/all/GCF/000/003/625/GCF_000003625.3_OryCun2.0
Tupaia chinensis	Eukaryota;Animals;Mammals		SAMN01084043	PRJNA169406	GCA_000334495.1	Scaffold	2846.58	42		ALAR01	50750	38492	2013-01-28T00:00:00Z	ftp://ftp.ncbi.nlm.nih.gov/genomes/all/GCA/000/334/495/GCA_000334495.1_TupChi_1.0	ftp://ftp.ncbi.nlm.nih.gov/genomes/all/GCF/000/334/495/GCF_000334495.1_TupChi_1.0
Emiliania huxleyi CCMP1516	Eukaryota;Protists;Other Protists	CCMP1516	SAMN02744062	PRJNA77753	GCA_000372725.1	Scaffold	167.676	64.5		AHAL01	7795	38554	2013-04-19T00:00:00Z	ftp://ftp.ncbi.nlm.nih.gov/genomes/all/GCA/000/372/725/GCA_000372725.1_Emiliana_huxleyi_CCMP1516_main_genome_assembly_v1.0	ftp://ftp.ncbi.nlm.nih.gov/genomes/all/GCF/000/372/725/GCF_000372725.1_Emiliana_huxleyi_CCMP1516_main_genome_assembly_v1.0
Pundamilia nyererei	Eukaryota;Animals;Fishes	P.nyererei 1_Seehausen	SAMN00149614	PRJNA60367	GCA_000239375.1	Scaffold	830.133	41.9		AFNX01	7236	38583	2011-12-20T00:00:00Z	ftp://ftp.ncbi.nlm.nih.gov/genomes/all/GCA/000/239/375/GCA_000239375.1_PunNye1.0	ftp://ftp.ncbi.nlm.nih.gov/genomes/all/GCF/000/239/375/GCF_000239375.1_PunNye1.0
Pelodiscus sinensis	Eukaryota;Animals;Reptiles	Daiwa-1	SAMN02981371	PRJNA221645	GCA_000230535.1	Scaffold	2202.48	44.4999	mitochondrion MT:NC_006132.1/	AGCU01	19904	38587	2012-07-24T00:00:00Z	ftp://ftp.ncbi.nlm.nih.gov/genomes/all/GCA/000/230/535/GCA_000230535.1_PelSin_1.0	ftp://ftp.ncbi.nlm.nih.gov/genomes/all/GCF/000/230/535/GCF_000230535.1_PelSin_1.0
Ictidomys tridecemlineatus	Eukaryota;Animals;Mammals	#75	SAMN00210855	PRJNA61725	GCA_000236235.1	Scaffold	2478.39	40.5		AGTP01	12483	38592	2011-11-25T00:00:00Z	ftp://ftp.ncbi.nlm.nih.gov/genomes/all/GCA/000/236/235/GCA_000236235.1_SpeTri2.0	ftp://ftp.ncbi.nlm.nih.gov/genomes/all/GCF/000/236/235/GCF_000236235.1_SpeTri2.0
Parus major	Eukaryota;Animals;Birds	Abel	SAMN03083587	PRJNA312399	GCA_001522545.3	Chromosome	1020.31	41.5208	chromosome 1:NC_031768.1/CM003709.1; chromosome 2:NC_031769.1/CM003710.1; chromosome 3:NC_031770.1/CM003711.1; chromosome 4:NC_031771.1/CM003712.1; chromosome 4A:NC_031772.1/CM003713.1; chromosome 1A:NC_031773.1/CM003714.1; chromosome 5:NC_031774.1/CM003715.1; chromosome 6:NC_031775.1/CM003716.2; chromosome 7:NC_031776.1/CM003717.2; chromosome 8:NC_031777.1/CM003718.2; chromosome 9:NC_031778.1/CM003719.1; chromosome 10:NC_031779.1/CM003720.1; chromosome 11:NC_031780.1/CM003721.1; chromosome 12:NC_031781.1/CM003722.1; chromosome 13:NC_031782.1/CM003723.1; chromosome 14:NC_031783.1/CM003724.1; chromosome 15:NC_031784.1/CM003725.1; chromosome 17:NC_031785.1/CM003726.1; chromosome 18:NC_031786.1/CM003727.1; chromosome 19:NC_031787.1/CM003728.1; chromosome 20:NC_031788.1/CM003729.1; chromosome 21:NC_031789.1/CM003730.1; chromosome 22:NC_031790.1/CM003731.1; chromosome 23:NC_031791.1/CM003732.1; chromosome 24:NC_031792.1/CM003733.1; chromosome 25LG1:NC_031793.1/CM003734.1; chromosome 25LG2:NC_031794.1/CM003735.1; chromosome 26:NC_031795.1/CM003736.1; chromosome 27:NC_031796.1/CM003737.1; chromosome 28:NC_031797.1/CM003738.1; chromosome Z:NC_031799.1/CM003740.1; linkage group LGE22:NC_031798.1/CM003739.1; mitochondrion MT:NC_040875.1/MH638304.1	JRXK01	1675	38619	2016-01-20T00:00:00Z	ftp://ftp.ncbi.nlm.nih.gov/genomes/all/GCA/001/522/545/GCA_001522545.3_Parus_major1.1	ftp://ftp.ncbi.nlm.nih.gov/genomes/all/GCF/001/522/545/GCF_001522545.3_Parus_major1.1
Cyclopterus lumpus	Eukaryota;Animals;Fishes	fCycLum1	SAMN12629502	PRJNA625538	GCA_009769545.1	Chromosome	572.886	42.9507	chromosome 1:NC_046966.1/CM020114.1; chromosome 2:NC_046967.1/CM020115.1; chromosome 3:NC_046968.1/CM020116.1; chromosome 4:NC_046969.1/CM020117.1; chromosome 5:NC_046970.1/CM020118.1; chromosome 6:NC_046971.1/CM020119.1; chromosome 7:NC_046972.1/CM020120.1; chromosome 8:NC_046973.1/CM020121.1; chromosome 9:NC_046974.1/CM020122.1; chromosome 10:NC_046975.1/CM020123.1; chromosome 11:NC_046976.1/CM020124.1; chromosome 12:NC_046977.1/CM020125.1; chromosome 13:NC_046978.1/CM020126.1; chromosome 14:NC_046979.1/CM020127.1; chromosome 15:NC_046980.1/CM020128.1; chromosome 16:NC_046981.1/CM020129.1; chromosome 17:NC_046982.1/CM020130.1; chromosome 18:NC_046983.1/CM020131.1; chromosome 19:NC_046984.1/CM020132.1; chromosome 20:NC_046985.1/CM020133.1; chromosome 21:NC_046986.1/CM020134.1; chromosome 22:NC_046987.1/CM020135.1; chromosome 23:NC_046988.1/CM020136.1; chromosome 24:NC_046989.1/CM020137.1; chromosome 25:NC_046990.1/CM020138.1; mitochondrion MT:CM020140.1	WNNC01	48	38625	2019-12-19T00:00:00Z	ftp://ftp.ncbi.nlm.nih.gov/genomes/all/GCA/009/769/545/GCA_009769545.1_fCycLum1.pri	ftp://ftp.ncbi.nlm.nih.gov/genomes/all/GCF/009/769/545/GCF_009769545.1_fCycLum1.pri
Colobus angolensis palliatus	Eukaryota;Animals;Mammals	OR3802	SAMN03121814	PRJNA279495	GCA_000951035.1	Scaffold	2970.12	41.6		JYKR01	13124	38656	2015-03-11T00:00:00Z	ftp://ftp.ncbi.nlm.nih.gov/genomes/all/GCA/000/951/035/GCA_000951035.1_Cang.pa_1.0	ftp://ftp.ncbi.nlm.nih.gov/genomes/all/GCF/000/951/035/GCF_000951035.1_Cang.pa_1.0
Limulus polyphemus	Eukaryota;Animals;Other Animals		SAMN02953878	PRJNA20489	GCA_000517525.1	Scaffold	1828.27	34.5	mitochondrion MT:NC_003057.1/	AZTN01	286793	38682	2013-12-30T00:00:00Z	ftp://ftp.ncbi.nlm.nih.gov/genomes/all/GCA/000/517/525/GCA_000517525.1_Limulus_polyphemus-2.1.2	ftp://ftp.ncbi.nlm.nih.gov/genomes/all/GCF/000/517/525/GCF_000517525.1_Limulus_polyphemus-2.1.2
Pogona vitticeps	Eukaryota;Animals;Reptiles		SAMEA2300447	PRJEB5206	GCA_900067755.1	Scaffold	1716.68	42.1		CEMB01	13749	38712	2015-10-02T00:00:00Z	ftp://ftp.ncbi.nlm.nih.gov/genomes/all/GCA/900/067/755/GCA_900067755.1_pvi1.1	ftp://ftp.ncbi.nlm.nih.gov/genomes/all/GCF/900/067/755/GCF_900067755.1_pvi1.1
Meriones unguiculatus	Eukaryota;Animals;Mammals	243	SAMN06897401	PRJNA391923	GCA_002204375.1	Scaffold	2523.12	42.5	mitochondrion MT:NC_023263.1/	NHTI01	68793	38763	2017-06-21T00:00:00Z	ftp://ftp.ncbi.nlm.nih.gov/genomes/all/GCA/002/204/375/GCA_002204375.1_MunDraft-v1.0	ftp://ftp.ncbi.nlm.nih.gov/genomes/all/GCF/002/204/375/GCF_002204375.1_MunDraft-v1.0
Seriola lalandi dorsalis	Eukaryota;Animals;Fishes	HSWRI2012SDOR001	SAMN04902367	PRJNA423295	GCA_002814215.1	Scaffold	732.51	40.9002	mitochondrion MT:NC_016869.1/	PEQF01	99598	38827	2017-12-08T00:00:00Z	ftp://ftp.ncbi.nlm.nih.gov/genomes/all/GCA/002/814/215/GCA_002814215.1_Sedor1	ftp://ftp.ncbi.nlm.nih.gov/genomes/all/GCF/002/814/215/GCF_002814215.1_Sedor1
Amblyraja radiata	Eukaryota;Animals;Fishes	CabotCenter1	SAMN09948523	PRJNA610638	GCA_010909765.1	Chromosome	2558.78	44.7139	chromosome 1:NC_045956.1/CM021366.1; chromosome 2:NC_045957.1/CM021367.1; chromosome 3:NC_045958.1/CM021368.1; chromosome 4:NC_045959.1/CM021369.1; chromosome 5:NC_045960.1/CM021370.1; chromosome 6:NC_045961.1/CM021371.1; chromosome 7:NC_045962.1/CM021372.1; chromosome 8:NC_045963.1/CM021373.1; chromosome 9:NC_045964.1/CM021374.1; chromosome 10:NC_045965.1/CM021375.1; chromosome 11:NC_045966.1/CM021376.1; chromosome 12:NC_045967.1/CM021377.1; chromosome 13:NC_045968.1/CM021378.1; chromosome 14:NC_045969.1/CM021379.1; chromosome 15:NC_045970.1/CM021380.1; chromosome 16:NC_045971.1/CM021381.1; chromosome 17:NC_045972.1/CM021382.1; chromosome 18:NC_045973.1/CM021383.1; chromosome 19:NC_045974.1/CM021384.1; chromosome 20:NC_045975.1/CM021385.1; chromosome 21:NC_045976.1/CM021386.1; chromosome 22:NC_045977.1/CM021387.1; chromosome 23:NC_045978.1/CM021388.1; chromosome 24:NC_045979.1/CM021389.1; chromosome 25:NC_045980.1/CM021390.1; chromosome 26:NC_045981.1/CM021391.1; chromosome 27:NC_045982.1/CM021392.1; chromosome 28:NC_045983.1/CM021393.1; chromosome 29:NC_045984.1/CM021394.1; chromosome 30:NC_045985.1/CM021395.1; chromosome 31:NC_045986.1/CM021396.1; chromosome 32:NC_045987.1/CM021397.1; chromosome 33:NC_045988.1/CM021398.1; chromosome 34:NC_045989.1/CM021399.1; chromosome 35:NC_045990.1/CM021400.1; chromosome 36:NC_045991.1/CM021401.1; chromosome 37:NC_045992.1/CM021402.1; chromosome 38:NC_045993.1/CM021403.1; chromosome 39:NC_045994.1/CM021404.1; chromosome 40:NC_045995.1/CM021405.1; chromosome 41:NC_045996.1/CM021406.1; chromosome 42:NC_045997.1/CM021407.1; chromosome 43:NC_045998.1/CM021408.1; chromosome 44:NC_045999.1/CM021409.1; chromosome 45:NC_046000.1/CM021410.1; chromosome 46:NC_046001.1/CM021411.1; chromosome 47:NC_046002.1/CM021412.1; chromosome 48:NC_046003.1/CM021413.1; chromosome 49:NC_046004.1/CM021414.1; mitochondrion MT:CM021416.1	JAAGWR01	957	38895	2020-02-14T00:00:00Z	ftp://ftp.ncbi.nlm.nih.gov/genomes/all/GCA/010/909/765/GCA_010909765.1_sAmbRad1.pri	ftp://ftp.ncbi.nlm.nih.gov/genomes/all/GCF/010/909/765/GCF_010909765.1_sAmbRad1.pri
Citrus sinensis	Eukaryota;Plants;Land Plants		SAMN02981414	PRJNA225998	GCA_000317415.1	Chromosome	327.83	35.3314	chromosome 1:NC_023046.1/CM001701.1; chromosome 2:NC_023047.1/CM001702.1; chromosome 3:NC_023048.1/CM001703.1; chromosome 4:NC_023049.1/CM001704.1; chromosome 5:NC_023050.1/CM001705.1; chromosome 6:NC_023051.1/CM001706.1; chromosome 7:NC_023052.1/CM001707.1; chromosome 8:NC_023053.1/CM001708.1; chromosome 9:NC_023054.1/CM001709.1; chloroplast Pltd:NC_008334.1/	AJPS01	4995	39056	2012-09-18T00:00:00Z	ftp://ftp.ncbi.nlm.nih.gov/genomes/all/GCA/000/317/415/GCA_000317415.1_Csi_valencia_1.0	ftp://ftp.ncbi.nlm.nih.gov/genomes/all/GCF/000/317/415/GCF_000317415.1_Csi_valencia_1.0
Arabidopsis lyrata subsp. lyrata	Eukaryota;Plants;Land Plants		SAMN02981250	PRJNA41137	GCA_000004255.1	Scaffold	206.823	37.5991	chloroplast Pltd:NC_034379.1/	ADBK01	696	39161	2009-11-30T00:00:00Z	ftp://ftp.ncbi.nlm.nih.gov/genomes/all/GCA/000/004/255/GCA_000004255.1_v.1.0	ftp://ftp.ncbi.nlm.nih.gov/genomes/all/GCF/000/004/255/GCF_000004255.2_v.1.0
Setaria viridis	Eukaryota;Plants;Land Plants		SAMN05660902	PRJNA633601	GCA_005286985.1	Chromosome	395.87	46.1868	chromosome 1:NC_048263.1/CM016552.1; chromosome 2:NC_048264.1/CM016553.1; chromosome 3:NC_048265.1/CM016554.1; chromosome 4:NC_048266.1/CM016555.1; chromosome 5:NC_048267.1/CM016556.1; chromosome 6:NC_048268.1/CM016557.1; chromosome 7:NC_048269.1/CM016558.1; chromosome 8:NC_048270.1/CM016559.1; chromosome 9:NC_048271.1/CM016560.1; chloroplast Pltd:NC_028075.1/	SNSE01	76	39206	2019-05-07T00:00:00Z	ftp://ftp.ncbi.nlm.nih.gov/genomes/all/GCA/005/286/985/GCA_005286985.1_Setaria_viridis_v2.0	ftp://ftp.ncbi.nlm.nih.gov/genomes/all/GCF/005/286/985/GCF_005286985.1_Setaria_viridis_v2.0
Salarias fasciatus	Eukaryota;Animals;Fishes		SAMEA4966329	PRJEB33184	GCA_902148845.1	Chromosome	797.507	44.423	chromosome 1:NC_043745.1/LR597436.1; chromosome 2:NC_043746.1/LR597437.1; chromosome 3:NC_043747.1/LR597438.1; chromosome 4:NC_043748.1/LR597439.1; chromosome 5:NC_043749.1/LR597440.1; chromosome 6:NC_043750.1/LR597441.1; chromosome 7:NC_043751.1/LR597442.1; chromosome 8:NC_043752.1/LR597443.1; chromosome 9:NC_043753.1/LR597444.1; chromosome 10:NC_043754.1/LR597445.1; chromosome 11:NC_043755.1/LR597446.1; chromosome 12:NC_043756.1/LR597447.1; chromosome 13:NC_043757.1/LR597448.1; chromosome 14:NC_043758.1/LR597449.1; chromosome 15:NC_043759.1/LR597450.1; chromosome 16:NC_043760.1/LR597451.1; chromosome 17:NC_043761.1/LR597452.1; chromosome 18:NC_043762.1/LR597453.1; chromosome 19:NC_043763.1/LR597454.1; chromosome 20:NC_043764.1/LR597455.1; chromosome 22:NC_043765.1/LR597456.1; chromosome 23:NC_043766.1/LR597457.1; mitochondrion MT:NC_004412.1/	CABFVL01	203	39222	2019-06-28T00:00:00Z	ftp://ftp.ncbi.nlm.nih.gov/genomes/all/GCA/902/148/845/GCA_902148845.1_fSalaFa1.1	ftp://ftp.ncbi.nlm.nih.gov/genomes/all/GCF/902/148/845/GCF_902148845.1_fSalaFa1.1
Corapipo altera	Eukaryota;Animals;Birds	COAL_440	SAMN10424454	PRJNA512899	GCA_003945725.1	Scaffold	1095.75	41.9		RXGC01	9068	39226	2018-12-14T00:00:00Z	ftp://ftp.ncbi.nlm.nih.gov/genomes/all/GCA/003/945/725/GCA_003945725.1_ASM394572v1	ftp://ftp.ncbi.nlm.nih.gov/genomes/all/GCF/003/945/725/GCF_003945725.1_ASM394572v1
Cynoglossus semilaevis	Eukaryota;Animals;Fishes	Cse_v1.0	SAMN02595200	PRJNA251742	GCA_000523025.1	Chromosome	470.199	41.2788	chromosome 1:NC_024307.1/CM002373.1; chromosome 2:NC_024308.1/CM002374.1; chromosome 3:NC_024309.1/CM002375.1; chromosome 4:NC_024310.1/CM002376.1; chromosome 5:NC_024311.1/CM002377.1; chromosome 6:NC_024312.1/CM002378.1; chromosome 7:NC_024313.1/CM002379.1; chromosome 8:NC_024314.1/CM002380.1; chromosome 9:NC_024315.1/CM002381.1; chromosome 10:NC_024316.1/CM002382.1; chromosome 11:NC_024317.1/CM002383.1; chromosome 12:NC_024318.1/CM002384.1; chromosome 13:NC_024319.1/CM002385.1; chromosome 14:NC_024320.1/CM002386.1; chromosome 15:NC_024321.1/CM002387.1; chromosome 16:NC_024322.1/CM002388.1; chromosome 17:NC_024323.1/CM002389.1; chromosome 18:NC_024324.1/CM002390.1; chromosome 19:NC_024325.1/CM002391.1; chromosome 20:NC_024326.1/CM002392.1; chromosome W:NC_024327.1/CM002393.1; chromosome Z:NC_024328.1/CM002394.1; mitochondrion MT:NC_012825.1/	AGRG01	31181	39241	2014-01-24T00:00:00Z	ftp://ftp.ncbi.nlm.nih.gov/genomes/all/GCA/000/523/025/GCA_000523025.1_Cse_v1.0	ftp://ftp.ncbi.nlm.nih.gov/genomes/all/GCF/000/523/025/GCF_000523025.1_Cse_v1.0
Sorghum bicolor	Eukaryota;Plants;Land Plants		SAMN02953738	PRJNA13876	GCA_000003195.3	Chromosome	709.345	44.1611	chromosome 1:NC_012870.2/CM000760.3; chromosome 2:NC_012871.2/CM000761.3; chromosome 3:NC_012872.2/CM000762.3; chromosome 4:NC_012873.2/CM000763.3; chromosome 5:NC_012874.2/CM000764.3; chromosome 6:NC_012875.2/CM000765.3; chromosome 7:NC_012876.2/CM000766.3; chromosome 8:NC_012877.2/CM000767.3; chromosome 9:NC_012878.2/CM000768.3; chromosome 10:NC_012879.2/CM000769.3; mitochondrion MT:NC_008360.1/; chloroplast Pltd:NC_008602.1/	ABXC03	869	39248	2009-05-22T00:00:00Z	ftp://ftp.ncbi.nlm.nih.gov/genomes/all/GCA/000/003/195/GCA_000003195.3_Sorghum_bicolor_NCBIv3	ftp://ftp.ncbi.nlm.nih.gov/genomes/all/GCF/000/003/195/GCF_000003195.3_Sorghum_bicolor_NCBIv3
Lacerta agilis	Eukaryota;Animals;Reptiles	rLacAgi1	SAMN12629509	PRJNA614516	GCA_009819535.1	Chromosome	1391.41	43.7711	chromosome 1:NC_046312.1/CM020416.1; chromosome 2:NC_046313.1/CM020417.1; chromosome 3:NC_046314.1/CM020418.1; chromosome 4:NC_046315.1/CM020419.1; chromosome 5:NC_046316.1/CM020420.1; chromosome 6:NC_046317.1/CM020421.1; chromosome 7:NC_046318.1/CM020422.1; chromosome 8:NC_046319.1/CM020423.1; chromosome 9:NC_046320.1/CM020424.1; chromosome 10:NC_046321.1/CM020425.1; chromosome 11:NC_046322.1/CM020426.1; chromosome 12:NC_046323.1/CM020427.1; chromosome 13:NC_046324.1/CM020428.1; chromosome 14:NC_046325.1/CM020429.1; chromosome 15:NC_046326.1/CM020430.1; chromosome 16:NC_046327.1/CM020431.1; chromosome 17:NC_046328.1/CM020432.1; chromosome 18:NC_046329.1/CM020433.1; chromosome W:NC_046330.1/CM020435.1; chromosome Z:NC_046331.1/CM020434.1; mitochondrion MT:NC_021766.1/CM020436.1	WNMS01	29	39267	2019-12-23T00:00:00Z	ftp://ftp.ncbi.nlm.nih.gov/genomes/all/GCA/009/819/535/GCA_009819535.1_rLacAgi1.pri	ftp://ftp.ncbi.nlm.nih.gov/genomes/all/GCF/009/819/535/GCF_009819535.1_rLacAgi1.pri
Chiroxiphia lanceolata	Eukaryota;Animals;Birds	bChiLan1	SAMN12620979	PRJNA603801	GCA_009829145.1	Chromosome	1089.63	41.9876	chromosome 1:NC_045637.1/CM020533.1; chromosome 2:NC_045638.1/CM020534.1; chromosome 3:NC_045639.1/CM020535.1; chromosome 4:NC_045640.1/CM020536.1; chromosome 5:NC_045641.1/CM020537.1; chromosome 6:NC_045642.1/CM020538.1; chromosome 7:NC_045643.1/CM020539.1; chromosome 8:NC_045644.1/CM020540.1; chromosome 9:NC_045645.1/CM020541.1; chromosome 10:NC_045646.1/CM020542.1; chromosome 11:NC_045647.1/CM020543.1; chromosome 12:NC_045648.1/CM020544.1; chromosome 13:NC_045649.1/CM020545.1; chromosome 14:NC_045650.1/CM020546.1; chromosome 15:NC_045651.1/CM020547.1; chromosome 16:NC_045652.1/CM020548.1; chromosome 17:NC_045653.1/CM020549.1; chromosome 18:NC_045654.1/CM020550.1; chromosome 19:NC_045655.1/CM020551.1; chromosome 20:NC_045656.1/CM020552.1; chromosome 21:NC_045657.1/CM020553.1; chromosome 22:NC_045658.1/CM020554.1; chromosome 23:NC_045659.1/CM020555.1; chromosome 24:NC_045660.1/CM020556.1; chromosome 25:NC_045661.1/CM020557.1; chromosome 26:NC_045662.1/CM020558.1; chromosome 27:NC_045663.1/CM020559.1; chromosome 28:NC_045664.1/CM020560.1; chromosome 29:NC_045665.1/CM020561.1; chromosome 30:NC_045666.1/CM020562.1; chromosome 31:NC_045667.1/CM020563.1; chromosome 32:NC_045668.1/CM020564.1; chromosome 33:NC_045669.1/CM020565.1; chromosome W:NC_045670.1/CM020567.1; chromosome Z:NC_045671.1/CM020566.1	WNMC01	93	39412	2020-01-03T00:00:00Z	ftp://ftp.ncbi.nlm.nih.gov/genomes/all/GCA/009/829/145/GCA_009829145.1_bChiLan1.pri	ftp://ftp.ncbi.nlm.nih.gov/genomes/all/GCF/009/829/145/GCF_009829145.1_bChiLan1.pri
Notolabrus celidotus	Eukaryota;Animals;Fishes	fNotCel1	SAMN12623201	PRJNA634114	GCA_009762535.1	Chromosome	846.744	41.0106	chromosome 1:NC_048272.1/CM019771.1; chromosome 2:NC_048273.1/CM019772.1; chromosome 3:NC_048274.1/CM019773.1; chromosome 4:NC_048275.1/CM019774.1; chromosome 5:NC_048276.1/CM019775.1; chromosome 6:NC_048277.1/CM019776.1; chromosome 7:NC_048278.1/CM019777.1; chromosome 8:NC_048279.1/CM019778.1; chromosome 9:NC_048280.1/CM019779.1; chromosome 10:NC_048281.1/CM019780.1; chromosome 11:NC_048282.1/CM019781.1; chromosome 12:NC_048283.1/CM019782.1; chromosome 13:NC_048284.1/CM019783.1; chromosome 14:NC_048285.1/CM019784.1; chromosome 15:NC_048286.1/CM019785.1; chromosome 16:NC_048287.1/CM019786.1; chromosome 17:NC_048288.1/CM019787.1; chromosome 18:NC_048289.1/CM019788.1; chromosome 19:NC_048290.1/CM019789.1; chromosome 20:NC_048291.1/CM019790.1; chromosome 21:NC_048292.1/CM019791.1; chromosome 22:NC_048293.1/CM019792.1; chromosome 23:NC_048294.1/CM019793.1; chromosome 24:NC_048295.1/CM019794.1; mitochondrion MT:CM019797.1	WOTL01	467	39434	2019-12-17T00:00:00Z	ftp://ftp.ncbi.nlm.nih.gov/genomes/all/GCA/009/762/535/GCA_009762535.1_fNotCel1.pri	ftp://ftp.ncbi.nlm.nih.gov/genomes/all/GCF/009/762/535/GCF_009762535.1_fNotCel1.pri
Neopelma chrysocephalum	Eukaryota;Animals;Birds		SAMN08784363	PRJNA513341	GCA_003984885.2	Scaffold	1142.8	42.4		RDMT01	42063	39443	2018-12-28T00:00:00Z	ftp://ftp.ncbi.nlm.nih.gov/genomes/all/GCA/003/984/885/GCA_003984885.2_ASM398488v2	ftp://ftp.ncbi.nlm.nih.gov/genomes/all/GCF/003/984/885/GCF_003984885.1_ASM398488v2
Paramecium tetraurelia	Eukaryota;Protists;Other Protists	Stock d4-2	SAMEA3138302	PRJNA18363	GCA_000165425.1	Scaffold	72.0945	28.2		CAAL01	697	39580	2006-10-30T00:00:00Z	ftp://ftp.ncbi.nlm.nih.gov/genomes/all/GCA/000/165/425/GCA_000165425.1_ASM16542v1	ftp://ftp.ncbi.nlm.nih.gov/genomes/all/GCF/000/165/425/GCF_000165425.1_ASM16542v1
Pteropus alecto	Eukaryota;Animals;Mammals		SAMN01103203	PRJNA232518	GCA_000325575.1	Scaffold	1985.98	39.9	mitochondrion MT:NC_023122.1/	ALWS01	65598	39706	2012-12-17T00:00:00Z	ftp://ftp.ncbi.nlm.nih.gov/genomes/all/GCA/000/325/575/GCA_000325575.1_ASM32557v1	ftp://ftp.ncbi.nlm.nih.gov/genomes/all/GCF/000/325/575/GCF_000325575.1_ASM32557v1
Reticulomyxa filosa	Eukaryota;Protists;Other Protists		SAMN02953851	PRJNA29155	GCA_000512085.1	Contig	101.867	35		ASPP01	50809	39773	2013-12-30T00:00:00Z	ftp://ftp.ncbi.nlm.nih.gov/genomes/all/GCA/000/512/085/GCA_000512085.1_Reti_assembly1.0
Oxyura jamaicensis	Eukaryota;Animals;Birds	SHBP4307	SAMN13257492	PRJNA641662	GCA_011077185.1	Chromosome	1147.59	42.0361	chromosome 1:NC_048893.1/CM021799.1; chromosome 2:NC_048894.1/CM021800.1; chromosome 3:NC_048895.1/CM021801.1; chromosome 4:NC_048896.1/CM021802.1; chromosome 5:NC_048897.1/CM021803.1; chromosome 6:NC_048898.1/CM021804.1; chromosome 7:NC_048899.1/CM021805.1; chromosome 8:NC_048900.1/CM021806.1; chromosome 9:NC_048901.1/CM021807.1; chromosome 10:NC_048902.1/CM021808.1; chromosome 11:NC_048903.1/CM021809.1; chromosome 12:NC_048904.1/CM021810.1; chromosome 13:NC_048905.1/CM021811.1; chromosome 14:NC_048906.1/CM021812.1; chromosome 15:NC_048907.1/CM021813.1; chromosome 16:NC_048908.1/CM021814.1; chromosome 17:NC_048909.1/CM021815.1; chromosome 18:NC_048910.1/CM021816.1; chromosome 19:NC_048911.1/CM021817.1; chromosome 20:NC_048912.1/CM021818.1; chromosome 21:NC_048913.1/CM021819.1; chromosome 22:NC_048914.1/CM021820.1; chromosome 23:NC_048915.1/CM021821.1; chromosome 24:NC_048916.1/CM021822.1; chromosome 25:NC_048917.1/CM021823.1; chromosome 26:NC_048918.1/CM021824.1; chromosome 27:NC_048919.1/CM021825.1; chromosome 28:NC_048920.1/CM021826.1; chromosome 30:NC_048921.1/CM021827.1; chromosome 31:NC_048922.1/CM021828.1; chromosome 32:NC_048923.1/CM021829.1; chromosome 33:NC_048924.1/CM021830.1; chromosome W:NC_048925.1/CM021832.1; chromosome Z:NC_048926.1/CM021831.1; mitochondrion MT:CM021834.1	JAACYN01	9642	39795	2020-02-24T00:00:00Z	ftp://ftp.ncbi.nlm.nih.gov/genomes/all/GCA/011/077/185/GCA_011077185.1_BPBGC_Ojam_1.0	ftp://ftp.ncbi.nlm.nih.gov/genomes/all/GCF/011/077/185/GCF_011077185.1_BPBGC_Ojam_1.0
Anas platyrhynchos	Eukaryota;Animals;Birds	PK-2015	SAMN10245527	PRJNA508795	GCA_003850225.1	Chromosome	1126.18	41.6676	chromosome 1:NC_040046.1/CM011834.1; chromosome 2:NC_040047.1/CM011835.1; chromosome 3:NC_040048.1/CM011836.1; chromosome 4:NC_040049.1/CM011837.1; chromosome 5:NC_040050.1/CM011838.1; chromosome 6:NC_040051.1/CM011839.1; chromosome 7:NC_040052.1/CM011840.1; chromosome 8:NC_040053.1/CM011841.1; chromosome 9:NC_040054.1/CM011842.1; chromosome 10:NC_040055.1/CM011843.1; chromosome 11:NC_040056.1/CM011844.1; chromosome 12:NC_040057.1/CM011845.1; chromosome 13:NC_040058.1/CM011846.1; chromosome 14:NC_040059.1/CM011847.1; chromosome 15:NC_040060.1/CM011848.1; chromosome 16:NC_040061.1/CM011849.1; chromosome 17:NC_040062.1/CM011850.1; chromosome 18:NC_040063.1/CM011851.1; chromosome 19:NC_040064.1/CM011852.1; chromosome 20:NC_040065.1/CM011853.1; chromosome 21:NC_040066.1/CM011854.1; chromosome 22:NC_040067.1/CM011855.1; chromosome 23:NC_040068.1/CM011856.1; chromosome 24:NC_040069.1/CM011857.1; chromosome 25:NC_040070.1/CM011858.1; chromosome 26:NC_040071.1/CM011859.1; chromosome 27:NC_040072.1/CM011860.1; chromosome 28:NC_040073.1/CM011861.1; chromosome 29:NC_040074.1/CM011862.1; chromosome Z:NC_040075.1/CM011863.1; mitochondrion MT:NC_009684.1/	RHJV01	2150	39905	2018-11-29T00:00:00Z	ftp://ftp.ncbi.nlm.nih.gov/genomes/all/GCA/003/850/225/GCA_003850225.1_IASCAAS_PekingDuck_PBH1.5	ftp://ftp.ncbi.nlm.nih.gov/genomes/all/GCF/003/850/225/GCF_003850225.1_IASCAAS_PekingDuck_PBH1.5
Vitis riparia	Eukaryota;Plants;Land Plants	1030	SAMN10662253	PRJNA636344	GCA_004353265.1	Chromosome	500.267	34.5114	chromosome 1:NC_048431.1/CM014904.1; chromosome 2:NC_048432.1/CM014905.1; chromosome 3:NC_048433.1/CM014906.1; chromosome 4:NC_048434.1/CM014907.1; chromosome 5:NC_048435.1/CM014908.1; chromosome 6:NC_048436.1/CM014909.1; chromosome 7:NC_048437.1/CM014910.1; chromosome 8:NC_048438.1/CM014911.1; chromosome 9:NC_048439.1/CM014912.1; chromosome 10:NC_048440.1/CM014913.1; chromosome 11:NC_048441.1/CM014914.1; chromosome 12:NC_048442.1/CM014915.1; chromosome 13:NC_048443.1/CM014916.1; chromosome 14:NC_048444.1/CM014917.1; chromosome 15:NC_048445.1/CM014918.1; chromosome 16:NC_048446.1/CM014919.1; chromosome 17:NC_048447.1/CM014920.1; chromosome 18:NC_048448.1/CM014921.1; chromosome 19:NC_048449.1/CM014922.1; chloroplast Pltd:NC_039680.1/	SJAQ01	175	39906	2019-03-15T00:00:00Z	ftp://ftp.ncbi.nlm.nih.gov/genomes/all/GCA/004/353/265/GCA_004353265.1_EGFV_Vit.rip_1.0	ftp://ftp.ncbi.nlm.nih.gov/genomes/all/GCF/004/353/265/GCF_004353265.1_EGFV_Vit.rip_1.0
Pecten maximus	Eukaryota;Animals;Other Animals		SAMEA994736	PRJEB35330	GCA_902652985.1	Chromosome	918.306	36.6634	chromosome 1:NC_047015.1/LR736838.1; chromosome 2:NC_047016.1/LR736839.1; chromosome 3:NC_047017.1/LR736840.1; chromosome 4:NC_047018.1/LR736841.1; chromosome 5:NC_047019.1/LR736842.1; chromosome 6:NC_047020.1/LR736843.1; chromosome 7:NC_047021.1/LR736844.1; chromosome 8:NC_047022.1/LR736845.1; chromosome 9:NC_047023.1/LR736846.1; chromosome 10:NC_047024.1/LR736847.1; chromosome 11:NC_047025.1/LR736848.1; chromosome 12:NC_047026.1/LR736849.1; chromosome 13:NC_047027.1/LR736850.1; chromosome 14:NC_047028.1/LR736851.1; chromosome 15:NC_047029.1/LR736852.1; chromosome 16:NC_047030.1/LR736853.1; chromosome 17:NC_047031.1/LR736854.1; chromosome 18:NC_047032.1/LR736855.1; chromosome 19:NC_047033.1/LR736856.1	CACRWE01	3983	39918	2019-11-20T00:00:00Z	ftp://ftp.ncbi.nlm.nih.gov/genomes/all/GCA/902/652/985/GCA_902652985.1_xPecMax1.1	ftp://ftp.ncbi.nlm.nih.gov/genomes/all/GCF/902/652/985/GCF_902652985.1_xPecMax1.1
Pipistrellus kuhlii	Eukaryota;Animals;Mammals	mPipKuh1	SAMN14734388	PRJNA666119	GCA_014108245.1	Scaffold	1775.69	42.3	mitochondrion MT:CM024384.1	JACAGB01	202	39923	2020-08-07T00:00:00Z	ftp://ftp.ncbi.nlm.nih.gov/genomes/all/GCA/014/108/245/GCA_014108245.1_mPipKuh1.p	ftp://ftp.ncbi.nlm.nih.gov/genomes/all/GCF/014/108/245/GCF_014108245.1_mPipKuh1.p
Eumetopias jubatus	Eukaryota;Animals;Mammals	GAN:26980396	SAMN09402722	PRJNA518921	GCA_004028035.1	Scaffold	2418.26	41.4	mitochondrion MT:NC_004030.2/	SBAQ01	7472	39926	2019-01-15T00:00:00Z	ftp://ftp.ncbi.nlm.nih.gov/genomes/all/GCA/004/028/035/GCA_004028035.1_ASM402803v1	ftp://ftp.ncbi.nlm.nih.gov/genomes/all/GCF/004/028/035/GCF_004028035.1_ASM402803v1
Abrus precatorius	Eukaryota;Plants;Land Plants	BTA	SAMN10039699	PRJNA510631	GCA_003935025.1	Scaffold	347.23	31.8		QYUI01	160	40048	2018-12-11T00:00:00Z	ftp://ftp.ncbi.nlm.nih.gov/genomes/all/GCA/003/935/025/GCA_003935025.1_Abrus_2018	ftp://ftp.ncbi.nlm.nih.gov/genomes/all/GCF/003/935/025/GCF_003935025.1_Abrus_2018
Aedes albopictus	Eukaryota;Animals;Insects	FPA	SAMN11317331	PRJNA552090	GCA_006496715.1	Scaffold	2538.39	40.3999	mitochondrion MT:NC_006817.1/	SWKY01	2197	40086	2019-06-28T00:00:00Z	ftp://ftp.ncbi.nlm.nih.gov/genomes/all/GCA/006/496/715/GCA_006496715.1_Aalbo_primary.1	ftp://ftp.ncbi.nlm.nih.gov/genomes/all/GCF/006/496/715/GCF_006496715.1_Aalbo_primary.1
Leptonychotes weddellii	Eukaryota;Animals;Mammals	WS11-02	SAMN00672463	PRJNA232772	GCA_000349705.1	Scaffold	3156.9	43.8	mitochondrion MT:NC_008424.1/	APMU01	16711	40286	2013-03-28T00:00:00Z	ftp://ftp.ncbi.nlm.nih.gov/genomes/all/GCA/000/349/705/GCA_000349705.1_LepWed1.0	ftp://ftp.ncbi.nlm.nih.gov/genomes/all/GCF/000/349/705/GCF_000349705.1_LepWed1.0
Monopterus albus	Eukaryota;Animals;Fishes		SAMN06219872	PRJNA380265	GCA_001952655.1	Scaffold	684.144	41.5001	mitochondrion MT:NC_003192.1/	AONE01	20622	40334	2017-01-13T00:00:00Z	ftp://ftp.ncbi.nlm.nih.gov/genomes/all/GCA/001/952/655/GCA_001952655.1_M_albus_1.0	ftp://ftp.ncbi.nlm.nih.gov/genomes/all/GCF/001/952/655/GCF_001952655.1_M_albus_1.0
Anabas testudineus	Eukaryota;Animals;Fishes		SAMEA104026376	PRJEB25768	GCA_900324465.2	Chromosome	555.658	40.4629	chromosome 1:NC_046610.1/LR132051.1; chromosome 2:NC_046611.1/LR132053.1; chromosome 3:NC_046612.1/LR132036.1; chromosome 4:NC_046613.1/LR132043.1; chromosome 5:NC_046614.1/LR132035.1; chromosome 6:NC_046615.1/LR132047.1; chromosome 7:NC_046616.1/LR132050.1; chromosome 8:NC_046617.1/LR132046.1; chromosome 9:NC_046618.1/LR132038.1; chromosome 10:NC_046619.1/LR132037.1; chromosome 11:NC_046620.1/LR132045.1; chromosome 12:NC_046621.1/LR132041.1; chromosome 13:NC_046622.1/LR132048.1; chromosome 14:NC_046623.1/LR132054.1; chromosome 15:NC_046624.1/LR132040.1; chromosome 16:NC_046625.1/LR132055.1; chromosome 17:NC_046626.1/LR132052.1; chromosome 18:NC_046627.1/LR132042.1; chromosome 19:NC_046628.1/LR132049.1; chromosome 21:NC_046629.1/LR132057.1; chromosome 22:NC_046630.1/LR132056.1; chromosome 23:NC_046631.1/LR132044.1; chromosome 24:NC_046632.1/LR132039.1; mitochondrion MT:NC_024752.1/	OOHO02	51	40360	2018-03-31T00:00:00Z	ftp://ftp.ncbi.nlm.nih.gov/genomes/all/GCA/900/324/465/GCA_900324465.2_fAnaTes1.2	ftp://ftp.ncbi.nlm.nih.gov/genomes/all/GCF/900/324/465/GCF_900324465.2_fAnaTes1.2
Pomacea canaliculata	Eukaryota;Animals;Other Animals	SZHN2017	SAMN08443704	PRJNA472795	GCA_003073045.1	Chromosome	440.16	40.6223	linkage group LG1:NC_037590.1/CM009758.1; linkage group LG2:NC_037591.1/CM009759.1; linkage group LG3:NC_037592.1/CM009760.1; linkage group LG4:NC_037593.1/CM009761.1; linkage group LG5:NC_037594.1/CM009762.1; linkage group LG6:NC_037595.1/CM009763.1; linkage group LG7:NC_037596.1/CM009764.1; linkage group LG8:NC_037597.1/CM009765.1; linkage group LG9:NC_037598.1/CM009766.1; linkage group LG10:NC_037599.1/CM009767.1; linkage group LG11:NC_037600.1/CM009768.1; linkage group LG12:NC_037601.1/CM009769.1; linkage group LG13:NC_037602.1/CM009770.1; linkage group LG14:NC_037603.1/CM009771.1; mitochondrion MT:NC_024586.1/CM009772.1	PZQS01	24	40391	2018-04-26T00:00:00Z	ftp://ftp.ncbi.nlm.nih.gov/genomes/all/GCA/003/073/045/GCA_003073045.1_ASM307304v1	ftp://ftp.ncbi.nlm.nih.gov/genomes/all/GCF/003/073/045/GCF_003073045.1_ASM307304v1
Phoenix dactylifera	Eukaryota;Plants;Land Plants		SAMN02981540	PRJNA249070	GCA_000413155.1	Scaffold	556.481	40.1056	mitochondrion MT:NC_016740.1/; chloroplast Pltd:NC_013991.2/	ATBV01	80317	40634	2013-06-19T00:00:00Z	ftp://ftp.ncbi.nlm.nih.gov/genomes/all/GCA/000/413/155/GCA_000413155.1_DPV01	ftp://ftp.ncbi.nlm.nih.gov/genomes/all/GCF/000/413/155/GCF_000413155.1_DPV01
Myotis brandtii	Eukaryota;Animals;Mammals		SAMN01801565	PRJNA218631	GCA_000412655.1	Scaffold	2107.24	42.9		ANKR01	169750	40808	2013-06-19T00:00:00Z	ftp://ftp.ncbi.nlm.nih.gov/genomes/all/GCA/000/412/655/GCA_000412655.1_ASM41265v1	ftp://ftp.ncbi.nlm.nih.gov/genomes/all/GCF/000/412/655/GCF_000412655.1_ASM41265v1
Trematomus bernacchii	Eukaryota;Animals;Fishes		SAMEA104132834	PRJEB37642	GCA_902827165.1	Scaffold	867.125	40.9		CADEHM01	864	40874	2020-04-11T00:00:00Z	ftp://ftp.ncbi.nlm.nih.gov/genomes/all/GCA/902/827/165/GCA_902827165.1_fTreBer1.1	ftp://ftp.ncbi.nlm.nih.gov/genomes/all/GCF/902/827/165/GCF_902827165.1_fTreBer1.1
Coturnix japonica	Eukaryota;Animals;Birds	7356	SAMN03989050	PRJNA314147	GCA_001577835.2	Chromosome	927.657	41.3681	chromosome 1:NC_029516.1/CM003781.1; chromosome 2:NC_029517.1/CM003782.1; chromosome 3:NC_029518.1/CM003783.1; chromosome 4:NC_029519.1/CM003784.1; chromosome 5:NC_029520.1/CM003785.1; chromosome 6:NC_029521.1/CM003786.1; chromosome 7:NC_029522.1/CM003787.1; chromosome 8:NC_029523.1/CM003788.1; chromosome 9:NC_029524.1/CM003789.1; chromosome 10:NC_029525.1/CM003790.1; chromosome 11:NC_029526.1/CM003791.1; chromosome 12:NC_029527.1/CM003792.1; chromosome 13:NC_029528.1/CM003793.1; chromosome 14:NC_029529.1/CM003794.1; chromosome 15:NC_029530.1/CM003795.1; chromosome 16:NC_029531.1/CM003796.1; chromosome 17:NC_029532.1/CM003797.1; chromosome 18:NC_029533.1/CM003798.1; chromosome 19:NC_029534.1/CM003799.1; chromosome 20:NC_029535.1/CM003800.1; chromosome 21:NC_029536.1/CM003801.1; chromosome 22:NC_029537.1/CM003802.1; chromosome 23:NC_029538.1/CM003803.1; chromosome 24:NC_029539.1/CM003804.1; chromosome 25:NC_029540.1/CM003805.1; chromosome 26:NC_029541.1/CM003806.1; chromosome 27:NC_029542.1/CM003807.1; chromosome 28:NC_029543.1/CM003808.1; chromosome Z:NC_029547.1/CM003812.1; linkage group LGE22C19W28_E50C23:NC_029544.1/CM003809.1; linkage group LGE64:NC_029545.1/CM003810.1; mitochondrion MT:NC_003408.1/	LSZS01	2531	40894	2016-02-24T00:00:00Z	ftp://ftp.ncbi.nlm.nih.gov/genomes/all/GCA/001/577/835/GCA_001577835.2_Coturnix_japonica_2.1	ftp://ftp.ncbi.nlm.nih.gov/genomes/all/GCF/001/577/835/GCF_001577835.2_Coturnix_japonica_2.1
Parambassis ranga	Eukaryota;Animals;Fishes		SAMEA4675621	PRJEB30257	GCA_900634625.1	Chromosome	551.013	42.5376	chromosome 1:NC_041022.1/LR131960.1; chromosome 2:NC_041023.1/LR131970.1; chromosome 3:NC_041024.1/LR131975.1; chromosome 4:NC_041025.1/LR131976.1; chromosome 5:NC_041026.1/LR131977.1; chromosome 6:NC_041027.1/LR131978.1; chromosome 7:NC_041028.1/LR131979.1; chromosome 8:NC_041029.1/LR131980.1; chromosome 9:NC_041030.1/LR131981.1; chromosome 10:NC_041031.1/LR131961.1; chromosome 12:NC_041032.1/LR131962.1; chromosome 13:NC_041033.1/LR131963.1; chromosome 14:NC_041034.1/LR131964.1; chromosome 15:NC_041035.1/LR131965.1; chromosome 16:NC_041036.1/LR131966.1; chromosome 17:NC_041037.1/LR131967.1; chromosome 18:NC_041038.1/LR131968.1; chromosome 19:NC_041039.1/LR131969.1; chromosome 20:NC_041040.1/LR131971.1; chromosome 21:NC_041041.1/LR131972.1; chromosome 22:NC_041042.1/LR131973.1; chromosome 24:NC_041043.1/LR131974.1	CAAAFN01	156	40932	2018-12-15T00:00:00Z	ftp://ftp.ncbi.nlm.nih.gov/genomes/all/GCA/900/634/625/GCA_900634625.1_fParRan2.1	ftp://ftp.ncbi.nlm.nih.gov/genomes/all/GCF/900/634/625/GCF_900634625.1_fParRan2.1
Aquilegia coerulea	Eukaryota;Plants;Land Plants		SAMN01041930	PRJNA33681	GCA_002738505.1	Scaffold	301.98	37.3		NXFA01	970	41063	2017-10-31T00:00:00Z	ftp://ftp.ncbi.nlm.nih.gov/genomes/all/GCA/002/738/505/GCA_002738505.1_Aquilegia_coerulea_v1
Tarenaya hassleriana	Eukaryota;Plants;Land Plants		SAMN02981509	PRJNA175230	GCA_000463585.1	Scaffold	249.93	40.5		AOUI01	12249	41094	2013-09-03T00:00:00Z	ftp://ftp.ncbi.nlm.nih.gov/genomes/all/GCA/000/463/585/GCA_000463585.1_ASM46358v1	ftp://ftp.ncbi.nlm.nih.gov/genomes/all/GCF/000/463/585/GCF_000463585.1_ASM46358v1
Archocentrus centrarchus	Eukaryota;Animals;Fishes	MPI-CPG fArcCen1	SAMN09948522	PRJNA559550	GCA_007364275.2	Chromosome	932.93	41.393	chromosome 1:NC_044346.1/CM017272.1; chromosome 2:NC_044347.1/CM017273.1; chromosome 3:NC_044348.1/CM017274.1; chromosome 4:NC_044349.1/CM017275.1; chromosome 5:NC_044350.1/CM017276.1; chromosome 6:NC_044351.1/CM017277.1; chromosome 7:NC_044352.1/CM017278.1; chromosome 8:NC_044353.1/CM017279.1; chromosome 9:NC_044354.1/CM017280.1; chromosome 10:NC_044355.1/CM017281.1; chromosome 11:NC_044356.1/CM017282.1; chromosome 12:NC_044357.1/CM017283.1; chromosome 13:NC_044358.1/CM017284.1; chromosome 14:NC_044359.1/CM017285.1; chromosome 15:NC_044360.1/CM017286.1; chromosome 16:NC_044361.1/CM017287.1; chromosome 17:NC_044362.1/CM017288.1; chromosome 18:NC_044363.1/CM017446.1; chromosome 19:NC_044364.1/CM017289.1; chromosome 20:NC_044365.1/CM017290.1; chromosome 21:NC_044366.1/CM017291.1; chromosome 22:NC_044367.1/CM017292.1; chromosome 23:NC_044368.1/CM017293.1; chromosome 24:NC_044369.1/CM017294.1; mitochondrion MT:CM017295.1	STFV01	188	41106	2019-07-24T00:00:00Z	ftp://ftp.ncbi.nlm.nih.gov/genomes/all/GCA/007/364/275/GCA_007364275.2_fArcCen1	ftp://ftp.ncbi.nlm.nih.gov/genomes/all/GCF/007/364/275/GCF_007364275.1_fArcCen1
Vigna unguiculata	Eukaryota;Plants;Land Plants		SAMN06674009	PRJNA521068	GCA_004118075.1	Chromosome	519.067	33.0643	chromosome 1:NC_040279.1/CM014066.1; chromosome 2:NC_040280.1/CM014067.1; chromosome 3:NC_040281.1/CM014068.1; chromosome 4:NC_040282.1/CM014069.1; chromosome 5:NC_040283.1/CM014070.1; chromosome 6:NC_040284.1/CM014071.1; chromosome 7:NC_040285.1/CM014072.1; chromosome 8:NC_040286.1/CM014073.1; chromosome 9:NC_040287.1/CM014074.1; chromosome 10:NC_040288.1/CM014075.1; chromosome 11:NC_040289.1/CM014076.1; chloroplast Pltd:NC_018051.1/	NBOW01	682	41173	2019-01-29T00:00:00Z	ftp://ftp.ncbi.nlm.nih.gov/genomes/all/GCA/004/118/075/GCA_004118075.1_ASM411807v1	ftp://ftp.ncbi.nlm.nih.gov/genomes/all/GCF/004/118/075/GCF_004118075.1_ASM411807v1
Vitis vinifera	Eukaryota;Plants;Land Plants		SAMEA2272750	PRJEA18785	GCA_000003745.2	Chromosome	486.197	35.0336	chromosome 1:NC_012007.3/FN597015.1; chromosome 2:NC_012008.3/FN597017.1; chromosome 3:NC_012009.3/FN597018.1; chromosome 4:NC_012010.3/FN597020.1; chromosome 5:NC_012011.3/FN597022.1; chromosome 6:NC_012012.3/FN597024.1; chromosome 7:NC_012013.3/FN597025.1; chromosome 8:NC_012014.3/FN597027.1; chromosome 9:NC_012015.3/FN597028.1; chromosome 10:NC_012016.3/FN597030.1; chromosome 11:NC_012017.3/FN597032.1; chromosome 12:NC_012018.3/FN597034.1; chromosome 13:NC_012019.3/FN597036.1; chromosome 14:NC_012020.3/FN597038.1; chromosome 15:NC_012021.3/FN597039.1; chromosome 16:NC_012022.3/FN597040.1; chromosome 17:NC_012023.3/FN597042.1; chromosome 18:NC_012024.3/FN597044.1; chromosome 19:NC_012025.3/FN597046.1; mitochondrion MT:NC_012119.1/; chloroplast Pltd:NC_007957.1/	CAAP03	2061	41208	2007-02-13T00:00:00Z	ftp://ftp.ncbi.nlm.nih.gov/genomes/all/GCA/000/003/745/GCA_000003745.2_12X	ftp://ftp.ncbi.nlm.nih.gov/genomes/all/GCF/000/003/745/GCF_000003745.3_12X
Loxodonta africana	Eukaryota;Animals;Mammals	ISIS603380	SAMN02953622	PRJNA12569	GCA_000001905.1	Scaffold	3196.74	40.9	mitochondrion MT:NC_000934.1/	AAGU03	2352	41267	2005-05-18T00:00:00Z	ftp://ftp.ncbi.nlm.nih.gov/genomes/all/GCA/000/001/905/GCA_000001905.1_Loxafr3.0	ftp://ftp.ncbi.nlm.nih.gov/genomes/all/GCF/000/001/905/GCF_000001905.1_Loxafr3.0
Pistacia vera	Eukaryota;Plants;Land Plants		SAMN11269074	PRJNA578116	GCA_008641045.1	Scaffold	671.28	36.0005	plastid Pltd:NC_034998.1/	VTWI01	1865	41299	2019-09-23T00:00:00Z	ftp://ftp.ncbi.nlm.nih.gov/genomes/all/GCA/008/641/045/GCA_008641045.1_PisVer_v2	ftp://ftp.ncbi.nlm.nih.gov/genomes/all/GCF/008/641/045/GCF_008641045.1_PisVer_v2
Cajanus cajan	Eukaryota;Plants;Land Plants		SAMN02981370	PRJNA376605	GCA_000340665.1	Chromosome	592.971	33.7105	chromosome 1:NC_033804.1/CM003603.1; chromosome 2:NC_033805.1/CM003604.1; chromosome 3:NC_033806.1/CM003605.1; chromosome 4:NC_033807.1/CM003606.1; chromosome 5:NC_033808.1/CM003607.1; chromosome 6:NC_033809.1/CM003608.1; chromosome 7:NC_033810.1/CM003609.1; chromosome 8:NC_033811.1/CM003610.1; chromosome 9:NC_033812.1/CM003611.1; chromosome 10:NC_033813.1/CM003612.1; chromosome 11:NC_033814.1/CM003613.1; chloroplast Pltd:NC_031429.1/	AGCT01	36536	41387	2013-02-13T00:00:00Z	ftp://ftp.ncbi.nlm.nih.gov/genomes/all/GCA/000/340/665/GCA_000340665.1_C.cajan_V1.0	ftp://ftp.ncbi.nlm.nih.gov/genomes/all/GCF/000/340/665/GCF_000340665.1_C.cajan_V1.0
Lingula anatina	Eukaryota;Animals;Other Animals	Amm_Jpn	SAMN03770811	PRJNA293030	GCA_001039355.2	Scaffold	406.308	37	mitochondrion MT:NC_036679.1/	LFEI02	2678	41392	2015-06-24T00:00:00Z	ftp://ftp.ncbi.nlm.nih.gov/genomes/all/GCA/001/039/355/GCA_001039355.2_LinAna2.0	ftp://ftp.ncbi.nlm.nih.gov/genomes/all/GCF/001/039/355/GCF_001039355.2_LinAna2.0
Arvicanthis niloticus	Eukaryota;Animals;Mammals	mArvNil1	SAMN12611849	PRJNA632612	GCA_011762505.1	Chromosome	2496.76	41.4585	chromosome 1:NC_047658.1/CM022251.1; chromosome 2:NC_047659.1/CM022252.1; chromosome 3:NC_047660.1/CM022253.1; chromosome 4:NC_047661.1/CM022254.1; chromosome 5:NC_047662.1/CM022255.1; chromosome 6:NC_047663.1/CM022256.1; chromosome 7:NC_047664.1/CM022257.1; chromosome 8:NC_047665.1/CM022258.1; chromosome 9:NC_047666.1/CM022259.1; chromosome 10:NC_047667.1/CM022260.1; chromosome 11:NC_047668.1/CM022261.1; chromosome 12:NC_047669.1/CM022262.1; chromosome 13:NC_047670.1/CM022263.1; chromosome 14:NC_047671.1/CM022264.1; chromosome 15:NC_047672.1/CM022265.1; chromosome 16:NC_047673.1/CM022266.1; chromosome 17:NC_047674.1/CM022267.1; chromosome 18:NC_047675.1/CM022268.1; chromosome 19:NC_047676.1/CM022269.1; chromosome 20:NC_047677.1/CM022270.1; chromosome 21:NC_047678.1/CM022271.1; chromosome X:NC_047679.1/CM022272.1; mitochondrion MT:CM022273.1	JAAOMG01	1595	41473	2020-03-25T00:00:00Z	ftp://ftp.ncbi.nlm.nih.gov/genomes/all/GCA/011/762/505/GCA_011762505.1_mArvNil1.pat.X	ftp://ftp.ncbi.nlm.nih.gov/genomes/all/GCF/011/762/505/GCF_011762505.1_mArvNil1.pat.X
Mizuhopecten yessoensis	Eukaryota;Animals;Other Animals	PY_sf001	SAMN03013375	PRJNA390633	GCA_002113885.2	Scaffold	987.589	37.6001	mitochondrion MT:NC_009081.1/	NEDP02	82659	41567	2017-04-27T00:00:00Z	ftp://ftp.ncbi.nlm.nih.gov/genomes/all/GCA/002/113/885/GCA_002113885.2_ASM211388v2	ftp://ftp.ncbi.nlm.nih.gov/genomes/all/GCF/002/113/885/GCF_002113885.1_ASM211388v2
Lepisosteus oculatus	Eukaryota;Animals;Fishes	Spotted Gar 1	SAMN00706774	PRJNA68247	GCA_000242695.1	Chromosome	945.878	40.4083	linkage group LG1:NC_023179.1/CM001404.1; linkage group LG2:NC_023180.1/CM001405.1; linkage group LG3:NC_023181.1/CM001406.1; linkage group LG4:NC_023182.1/CM001407.1; linkage group LG5:NC_023183.1/CM001408.1; linkage group LG6:NC_023184.1/CM001409.1; linkage group LG7:NC_023185.1/CM001410.1; linkage group LG8:NC_023186.1/CM001411.1; linkage group LG9:NC_023187.1/CM001412.1; linkage group LG10:NC_023188.1/CM001413.1; linkage group LG11:NC_023189.1/CM001414.1; linkage group LG12:NC_023190.1/CM001415.1; linkage group LG13:NC_023191.1/CM001416.1; linkage group LG14:NC_023192.1/CM001417.1; linkage group LG15:NC_023193.1/CM001418.1; linkage group LG16:NC_023194.1/CM001419.1; linkage group LG17:NC_023195.1/CM001420.1; linkage group LG18:NC_023196.1/CM001421.1; linkage group LG19:NC_023197.1/CM001422.1; linkage group LG20:NC_023198.1/CM001423.1; linkage group LG21:NC_023199.1/CM001424.1; linkage group LG22:NC_023200.1/CM001425.1; linkage group LG23:NC_023201.1/CM001426.1; linkage group LG24:NC_023202.1/CM001427.1; linkage group LG25:NC_023203.1/CM001428.1; linkage group LG26:NC_023204.1/CM001429.1; linkage group LG27:NC_023205.1/CM001430.1; linkage group LG28:NC_023206.1/CM001431.1; linkage group LG29:NC_023207.1/CM001432.1; mitochondrion MT:NC_004744.1/	AHAT01	2106	41647	2011-12-16T00:00:00Z	ftp://ftp.ncbi.nlm.nih.gov/genomes/all/GCA/000/242/695/GCA_000242695.1_LepOcu1	ftp://ftp.ncbi.nlm.nih.gov/genomes/all/GCF/000/242/695/GCF_000242695.1_LepOcu1
Pantherophis guttatus	Eukaryota;Animals;Reptiles	EG266	SAMN12106767	PRJNA632598	GCA_001185365.2	Scaffold	1706.96	40.8		JTLQ02	34268	41701	2015-07-21T00:00:00Z	ftp://ftp.ncbi.nlm.nih.gov/genomes/all/GCA/001/185/365/GCA_001185365.2_UNIGE_PanGut_3.0	ftp://ftp.ncbi.nlm.nih.gov/genomes/all/GCF/001/185/365/GCF_001185365.1_UNIGE_PanGut_3.0
Coregonus sp. 'balchen'	Eukaryota;Animals;Fishes		SAMEA5807383	PRJEB33097	GCA_902810595.1	Chromosome	2068.07	43.8475	chromosome 1:LR778253.1; chromosome 2:LR778254.1; chromosome 3:LR778255.1; chromosome 4:LR778256.1; chromosome 5:LR778257.1; chromosome 6:LR778258.1; chromosome 7:LR778259.1; chromosome 8:LR778260.1; chromosome 9:LR778261.1; chromosome 10:LR778262.1; chromosome 11:LR778263.1; chromosome 12:LR778264.1; chromosome 13:LR778265.1; chromosome 14:LR778266.1; chromosome 15:LR778267.1; chromosome 16:LR778268.1; chromosome 17:LR778269.1; chromosome 18:LR778270.1; chromosome 19:LR778271.1; chromosome 20:LR778272.1; chromosome 21:LR778273.1; chromosome 22:LR778274.1; chromosome 23:LR778275.1; chromosome 24:LR778276.1; chromosome 25:LR778277.1; chromosome 26:LR778278.1; chromosome 27:LR778279.1; chromosome 28:LR778280.1; chromosome 29:LR778281.1; chromosome 30:LR778282.1; chromosome 31:LR778283.1; chromosome 32:LR778284.1; chromosome 33:LR778285.1; chromosome 34:LR778286.1; chromosome 35:LR778287.1; chromosome 36:LR778288.1; chromosome 37:LR778289.1; chromosome 38:LR778290.1; chromosome 39:LR778291.1; chromosome 40:LR778292.1		40	41785	2020-03-06T00:00:00Z	ftp://ftp.ncbi.nlm.nih.gov/genomes/all/GCA/902/810/595/GCA_902810595.1_AWG_v2
Syngnathus acus	Eukaryota;Animals;Fishes		SAMEA104381750	PRJEB32741	GCA_901709675.2	Chromosome	324.331	46.7999	chromosome 1:NC_051087.1/LR594587.1; chromosome 2:NC_051088.1/LR594588.1; chromosome 3:NC_051089.1/LR594589.1; chromosome 4:NC_051090.1/LR594590.1; chromosome 5:NC_051091.1/LR594591.1; chromosome 6:NC_051092.1/LR594592.1; chromosome 8:NC_051093.1/LR594593.1; chromosome 9:NC_051094.1/LR594594.1; chromosome 10:NC_051095.1/LR594595.1; chromosome 11:NC_051096.1/LR594596.1; chromosome 12:NC_051097.1/LR594597.1; chromosome 13:NC_051098.1/LR594598.1; chromosome 14:NC_051099.1/LR594599.1; chromosome 15:NC_051100.1/LR594600.1; chromosome 16:NC_051101.1/LR594601.1; chromosome 17:NC_051102.1/LR594602.1; chromosome 19:NC_051103.1/LR594603.1; chromosome 20:NC_051104.1/LR594604.1; chromosome 21:NC_051105.1/LR594605.1; chromosome 22:NC_051106.1/LR594606.1; chromosome 23:NC_051107.1/LR594607.1; chromosome 24:NC_051108.1/LR594608.1; mitochondrion MT:LR822065.1	CABFKE02	87	41877	2019-05-28T00:00:00Z	ftp://ftp.ncbi.nlm.nih.gov/genomes/all/GCA/901/709/675/GCA_901709675.2_fSynAcu1.2	ftp://ftp.ncbi.nlm.nih.gov/genomes/all/GCF/901/709/675/GCF_901709675.1_fSynAcu1.2
Anarrhichthys ocellatus	Eukaryota;Animals;Fishes	YVR2014	SAMN10245424	PRJNA595352	GCA_004355925.1	Scaffold	612.791	42.6001	mitochondrion MT:NC_044782.1/	SAUM01	10817	41887	2019-03-08T00:00:00Z	ftp://ftp.ncbi.nlm.nih.gov/genomes/all/GCA/004/355/925/GCA_004355925.1_GSC_Weel_1.0	ftp://ftp.ncbi.nlm.nih.gov/genomes/all/GCF/004/355/925/GCF_004355925.1_GSC_Weel_1.0
Medicago truncatula	Eukaryota;Plants;Land Plants	A17	SAMN02299339	PRJNA10791	GCA_000219495.2	Chromosome	412.924	34.047	chromosome 1:NC_016407.2/CM001217.2; chromosome 2:NC_016408.2/CM001218.2; chromosome 3:NC_016409.2/CM001219.2; chromosome 4:NC_016410.2/CM001220.2; chromosome 5:NC_016411.2/CM001221.2; chromosome 6:NC_016412.2/CM001222.2; chromosome 7:NC_016413.2/CM001223.2; chromosome 8:NC_016414.2/CM001224.2; chloroplast Pltd:NC_003119.6/	APNO01	2187	41939	2011-08-12T00:00:00Z	ftp://ftp.ncbi.nlm.nih.gov/genomes/all/GCA/000/219/495/GCA_000219495.2_MedtrA17_4.0	ftp://ftp.ncbi.nlm.nih.gov/genomes/all/GCF/000/219/495/GCF_000219495.3_MedtrA17_4.0
Hippocampus comes	Eukaryota;Animals;Fishes	QL1	SAMN04531611	PRJNA359802	GCA_001891065.1	Scaffold	493.776	43.6998	mitochondrion MT:NC_020336.1/	LVHJ01	37377	41965	2016-12-08T00:00:00Z	ftp://ftp.ncbi.nlm.nih.gov/genomes/all/GCA/001/891/065/GCA_001891065.1_H_comes_QL1_v1	ftp://ftp.ncbi.nlm.nih.gov/genomes/all/GCF/001/891/065/GCF_001891065.1_H_comes_QL1_v1
Ipomoea triloba	Eukaryota;Plants;Land Plants		SAMN08285276	PRJNA574454	GCA_003576645.1	Chromosome	461.989	36.4362	chromosome 1:NC_044916.1/CP025660.1; chromosome 2:NC_044917.1/CP025661.1; chromosome 3:NC_044918.1/CP025662.1; chromosome 4:NC_044919.1/CP025663.1; chromosome 5:NC_044920.1/CP025664.1; chromosome 6:NC_044921.1/CP025665.1; chromosome 7:NC_044922.1/CP025666.1; chromosome 8:NC_044923.1/CP025667.1; chromosome 9:NC_044924.1/CP025668.1; chromosome 10:NC_044925.1/CP025669.1; chromosome 11:NC_044926.1/CP025670.1; chromosome 12:NC_044927.1/CP025671.1; chromosome 13:NC_044928.1/CP025672.1; chromosome 14:NC_044929.1/CP025673.1; chromosome 15:NC_044930.1/CP025674.1; chromosome 16:NC_044931.1/CP025675.1; chloroplast Pltd:NC_037913.1/		17	42046	2018-09-19T00:00:00Z	ftp://ftp.ncbi.nlm.nih.gov/genomes/all/GCA/003/576/645/GCA_003576645.1_ASM357664v1	ftp://ftp.ncbi.nlm.nih.gov/genomes/all/GCF/003/576/645/GCF_003576645.1_ASM357664v1
Trifolium subterraneum	Eukaryota;Plants;Land Plants		SAMD00004201	PRJDB2012	GCA_001742945.1	Scaffold	471.834	35.2		BCLP01	27424	42059	2016-07-16T00:00:00Z	ftp://ftp.ncbi.nlm.nih.gov/genomes/all/GCA/001/742/945/GCA_001742945.1_TSUd_r1.1
Lynx canadensis	Eukaryota;Animals;Mammals	LIC74	SAMN09948483	PRJNA558991	GCA_007474595.2	Chromosome	2407.81	41.6962	chromosome A1:NC_044303.2/CM017329.2; chromosome A2:NC_044304.2/CM017330.2; chromosome A3:NC_044305.1/CM017331.1; chromosome B1:NC_044306.2/CM017332.2; chromosome B2:NC_044307.1/CM017333.1; chromosome B3:NC_044308.2/CM017334.2; chromosome B4:NC_044309.1/CM017335.1; chromosome C1:NC_044310.1/CM017336.1; chromosome C2:NC_044311.2/CM017337.2; chromosome D1:NC_044312.2/CM017338.2; chromosome D2:NC_044313.2/CM017339.2; chromosome D3:NC_044314.2/CM017340.2; chromosome D4:NC_044315.2/CM017341.2; chromosome E1:NC_044316.2/CM017342.2; chromosome E2:NC_044317.1/CM017343.1; chromosome E3:NC_044318.1/CM017344.1; chromosome F1:NC_044319.2/CM017345.2; chromosome F2:NC_044320.2/CM017346.2; chromosome X:NC_044321.2/CM017347.2; chromosome Y:NC_050200.1/CM023961.1; mitochondrion MT:CM017348.2	VHLE02	54	42066	2019-07-25T00:00:00Z	ftp://ftp.ncbi.nlm.nih.gov/genomes/all/GCA/007/474/595/GCA_007474595.2_mLynCan4.pri.v2	ftp://ftp.ncbi.nlm.nih.gov/genomes/all/GCF/007/474/595/GCF_007474595.2_mLynCan4.pri.v2
Trachemys scripta elegans	Eukaryota;Animals;Reptiles	TJP31775	SAMN12189062	PRJNA634151	GCA_013100865.1	Chromosome	2126.2	44.0461	chromosome 1:NC_048298.1/CM023056.1; chromosome 2:NC_048299.1/CM023057.1; chromosome 3:NC_048300.1/CM023058.1; chromosome 4:NC_048301.1/CM023059.1; chromosome 5:NC_048302.1/CM023060.1; chromosome 6:NC_048303.1/CM023061.1; chromosome 7:NC_048304.1/CM023062.1; chromosome 8:NC_048305.1/CM023063.1; chromosome 9:NC_048306.1/CM023064.1; chromosome 10:NC_048307.1/CM023065.1; chromosome 11:NC_048308.1/CM023066.1; chromosome 12:NC_048309.1/CM023067.1; chromosome 13:NC_048310.1/CM023068.1; chromosome 14:NC_048311.1/CM023069.1; chromosome 15:NC_048312.1/CM023070.1; chromosome 16:NC_048313.1/CM023071.1; chromosome 17:NC_048314.1/CM023072.1; chromosome 18:NC_048315.1/CM023073.1; chromosome 19:NC_048316.1/CM023074.1; chromosome 20:NC_048317.1/CM023075.1; chromosome 21:NC_048318.1/CM023076.1; chromosome 22:NC_048319.1/CM023077.1; chromosome 23:NC_048320.1/CM023078.1; chromosome 24:NC_048321.1/CM023079.1; chromosome 25:NC_048322.1/CM023080.1; mitochondrion MT:NC_011573.1/	VIRI01	138	42076	2020-05-15T00:00:00Z	ftp://ftp.ncbi.nlm.nih.gov/genomes/all/GCA/013/100/865/GCA_013100865.1_CAS_Tse_1.0	ftp://ftp.ncbi.nlm.nih.gov/genomes/all/GCF/013/100/865/GCF_013100865.1_CAS_Tse_1.0
Mus pahari	Eukaryota;Animals;Mammals		SAMEA3367645	PRJEB14896	GCA_900095145.2	Chromosome	2475.01	42.6694	chromosome 1:NC_034590.1/LT608296.1; chromosome 2:NC_034591.1/LT608286.1; chromosome 3:NC_034592.1/LT608290.1; chromosome 4:NC_034593.1/LT608287.1; chromosome 5:NC_034594.1/LT608292.1; chromosome 6:NC_034595.1/LT608307.1; chromosome 7:NC_034596.1/LT608288.1; chromosome 8:NC_034597.1/LT608301.1; chromosome 9:NC_034598.1/LT608291.1; chromosome 10:NC_034599.1/LT608289.1; chromosome 11:NC_034600.1/LT608304.1; chromosome 12:NC_034601.1/LT608305.1; chromosome 13:NC_034602.1/LT608299.1; chromosome 14:NC_034603.1/LT608308.1; chromosome 15:NC_034604.1/LT608295.1; chromosome 16:NC_034605.1/LT608294.1; chromosome 17:NC_034606.1/LT608298.1; chromosome 18:NC_034607.1/LT608302.1; chromosome 19:NC_034608.1/LT608297.1; chromosome 20:NC_034609.1/LT608293.1; chromosome 21:NC_034610.1/LT608306.1; chromosome 22:NC_034611.1/LT608303.1; chromosome 23:NC_034612.1/LT608309.1; chromosome X:NC_034613.1/LT608300.1	FMBV02	2581	42226	2017-01-10T00:00:00Z	ftp://ftp.ncbi.nlm.nih.gov/genomes/all/GCA/900/095/145/GCA_900095145.2_PAHARI_EIJ_v1.1	ftp://ftp.ncbi.nlm.nih.gov/genomes/all/GCF/900/095/145/GCF_900095145.1_PAHARI_EIJ_v1.1
Equus asinus	Eukaryota;Animals;Mammals	Maral har	SAMN03010633	PRJNA304024	GCA_001305755.1	Scaffold	2391.05	41.4	mitochondrion MT:NC_001788.1/	JREZ01	2167	42247	2015-10-02T00:00:00Z	ftp://ftp.ncbi.nlm.nih.gov/genomes/all/GCA/001/305/755/GCA_001305755.1_ASM130575v1	ftp://ftp.ncbi.nlm.nih.gov/genomes/all/GCF/001/305/755/GCF_001305755.1_ASM130575v1
Mastacembelus armatus	Eukaryota;Animals;Fishes		SAMEA104026378	PRJEB25769	GCA_900324485.2	Chromosome	591.952	40.8629	chromosome 1:NC_046633.1/LR535833.1; chromosome 2:NC_046634.1/LR535834.1; chromosome 3:NC_046635.1/LR535835.1; chromosome 4:NC_046636.1/LR535836.1; chromosome 5:NC_046637.1/LR535837.1; chromosome 6:NC_046638.1/LR535838.1; chromosome 7:NC_046639.1/LR535839.1; chromosome 8:NC_046640.1/LR535840.1; chromosome 9:NC_046641.1/LR535841.1; chromosome 10:NC_046642.1/LR535842.1; chromosome 11:NC_046643.1/LR535843.1; chromosome 12:NC_046644.1/LR535844.1; chromosome 13:NC_046645.1/LR535845.1; chromosome 14:NC_046646.1/LR535846.1; chromosome 15:NC_046647.1/LR535847.1; chromosome 16:NC_046648.1/LR535848.1; chromosome 17:NC_046649.1/LR535849.1; chromosome 18:NC_046650.1/LR535850.1; chromosome 19:NC_046651.1/LR535851.1; chromosome 20:NC_046652.1/LR535852.1; chromosome 21:NC_046653.1/LR535853.1; chromosome 22:NC_046654.1/LR535854.1; chromosome 23:NC_046655.1/LR535855.1; chromosome 24:NC_046656.1/LR535856.1; mitochondrion MT:NC_023977.1/	OOHQ02	123	42270	2018-03-31T00:00:00Z	ftp://ftp.ncbi.nlm.nih.gov/genomes/all/GCA/900/324/485/GCA_900324485.2_fMasArm1.2	ftp://ftp.ncbi.nlm.nih.gov/genomes/all/GCF/900/324/485/GCF_900324485.2_fMasArm1.2
Vigna radiata var. radiata	Eukaryota;Plants;Land Plants		SAMN02720863	PRJNA301363	GCA_000741045.2	Chromosome	463.638	34.3983	chromosome 1:NC_028351.1/CM003504.1; chromosome 2:NC_028352.1/CM003505.1; chromosome 3:NC_028353.1/CM003506.1; chromosome 4:NC_028354.1/CM003507.1; chromosome 5:NC_028355.1/CM003508.1; chromosome 6:NC_028356.1/CM003509.1; chromosome 7:NC_028357.1/CM003510.1; chromosome 8:NC_028358.1/CM003511.1; chromosome 9:NC_028359.1/CM003512.1; chromosome 10:NC_028360.1/CM003513.1; chromosome 11:NC_028361.1/CM003514.1; mitochondrion MT:NC_015121.1/; chloroplast Pltd:NC_013843.1/	JJMO01	2499	42284	2014-08-18T00:00:00Z	ftp://ftp.ncbi.nlm.nih.gov/genomes/all/GCA/000/741/045/GCA_000741045.2_Vradiata_ver6	ftp://ftp.ncbi.nlm.nih.gov/genomes/all/GCF/000/741/045/GCF_000741045.1_Vradiata_ver6
Sphaeramia orbicularis	Eukaryota;Animals;Fishes		SAMEA4966328	PRJEB33177	GCA_902148855.1	Chromosome	1342.66	37.9311	chromosome 1:NC_043957.1/LR597458.1; chromosome 2:NC_043958.1/LR597459.1; chromosome 3:NC_043959.1/LR597460.1; chromosome 4:NC_043960.1/LR597461.1; chromosome 5:NC_043961.1/LR597462.1; chromosome 6:NC_043962.1/LR597463.1; chromosome 7:NC_043963.1/LR597464.1; chromosome 8:NC_043964.1/LR597465.1; chromosome 9:NC_043965.1/LR597466.1; chromosome 10:NC_043966.1/LR597467.1; chromosome 11:NC_043967.1/LR597468.1; chromosome 12:NC_043968.1/LR597469.1; chromosome 13:NC_043969.1/LR597470.1; chromosome 14:NC_043970.1/LR597471.1; chromosome 15:NC_043971.1/LR597472.1; chromosome 16:NC_043972.1/LR597473.1; chromosome 17:NC_043973.1/LR597474.1; chromosome 18:NC_043974.1/LR597475.1; chromosome 19:NC_043975.1/LR597476.1; chromosome 20:NC_043976.1/LR597477.1; chromosome 21:NC_043977.1/LR597478.1; chromosome 22:NC_043978.1/LR597479.1; chromosome 24:NC_043979.1/LR597480.1	CABFVN01	340	42318	2019-06-28T00:00:00Z	ftp://ftp.ncbi.nlm.nih.gov/genomes/all/GCA/902/148/855/GCA_902148855.1_fSphaOr1.1	ftp://ftp.ncbi.nlm.nih.gov/genomes/all/GCF/902/148/855/GCF_902148855.1_fSphaOr1.1
Taeniopygia guttata	Eukaryota;Animals;Birds	Blue55	SAMN09946140	PRJNA577119	GCA_008822105.2	Chromosome	1068.99	41.9812	chromosome 1:NC_044998.1/CM018230.2; chromosome 1A:NC_044999.1/CM018231.2; chromosome 2:NC_045000.1/CM018232.2; chromosome 3:NC_045001.1/CM018233.2; chromosome 4:NC_045002.1/CM018234.2; chromosome 4A:NC_045003.1/CM018235.2; chromosome 5:NC_045004.1/CM018236.2; chromosome 6:NC_045005.1/CM018237.2; chromosome 7:NC_045006.1/CM018238.2; chromosome 8:NC_045007.1/CM018239.2; chromosome 9:NC_045008.1/CM018240.2; chromosome 10:NC_045009.1/CM018241.2; chromosome 11:NC_045010.1/CM018242.2; chromosome 12:NC_045011.1/CM018243.2; chromosome 13:NC_045012.1/CM018244.2; chromosome 14:NC_045013.1/CM018245.2; chromosome 15:NC_045014.1/CM018246.2; chromosome 17:NC_045015.1/CM018247.2; chromosome 18:NC_045016.1/CM018248.2; chromosome 19:NC_045017.1/CM018249.2; chromosome 20:NC_045018.1/CM018250.2; chromosome 21:NC_045019.1/CM018251.2; chromosome 22:NC_045020.1/CM018252.2; chromosome 23:NC_045021.1/CM018253.2; chromosome 24:NC_045022.1/CM018254.2; chromosome 25:NC_045023.1/CM018255.2; chromosome 26:NC_045024.1/CM018256.2; chromosome 27:NC_045025.1/CM018257.2; chromosome 28:NC_045026.1/CM018258.2; chromosome Z:NC_045027.1/CM018259.2; chromosome W:NC_045028.1/CM018260.2; chromosome 29:NC_045955.1/CM021175.1; mitochondrion MT:NC_007897.1/CM018229.2	VOHI02	205	42360	2019-10-03T00:00:00Z	ftp://ftp.ncbi.nlm.nih.gov/genomes/all/GCA/008/822/105/GCA_008822105.2_bTaeGut2.pat.W.v2	ftp://ftp.ncbi.nlm.nih.gov/genomes/all/GCF/008/822/105/GCF_008822105.2_bTaeGut2.pat.W.v2
Kryptolebias marmoratus	Eukaryota;Animals;Fishes	JLee-2015	SAMN04622665	PRJNA326783	GCA_001649575.1	Scaffold	680.367	40.6001	mitochondrion MT:NC_003290.1/	LWHD01	3073	42376	2016-05-22T00:00:00Z	ftp://ftp.ncbi.nlm.nih.gov/genomes/all/GCA/001/649/575/GCA_001649575.1_ASM164957v1	ftp://ftp.ncbi.nlm.nih.gov/genomes/all/GCF/001/649/575/GCF_001649575.1_ASM164957v1
Alligator mississippiensis	Eukaryota;Animals;Reptiles	KSC_2009_1	SAMN02981418	PRJNA221578	GCA_000281125.4	Scaffold	2161.73	44.4	mitochondrion MT:NC_001922.1/	AKHW03	7094	42388	2012-07-24T00:00:00Z	ftp://ftp.ncbi.nlm.nih.gov/genomes/all/GCA/000/281/125/GCA_000281125.4_ASM28112v4	ftp://ftp.ncbi.nlm.nih.gov/genomes/all/GCF/000/281/125/GCF_000281125.3_ASM28112v4
Ovis aries	Eukaryota;Animals;Mammals	OAR_USU_Benz2616	SAMEA104496890	PRJNA517172	GCA_002742125.1	Chromosome	2869.91	41.9088	chromosome 1:NC_040252.1/CM008472.1; chromosome 2:NC_040253.1/CM008473.1; chromosome 3:NC_040254.1/CM008474.1; chromosome 4:NC_040255.1/CM008475.1; chromosome 5:NC_040256.1/CM008476.1; chromosome 6:NC_040257.1/CM008477.1; chromosome 7:NC_040258.1/CM008478.1; chromosome 8:NC_040259.1/CM008479.1; chromosome 9:NC_040260.1/CM008480.1; chromosome 10:NC_040261.1/CM008481.1; chromosome 11:NC_040262.1/CM008482.1; chromosome 12:NC_040263.1/CM008483.1; chromosome 13:NC_040264.1/CM008484.1; chromosome 14:NC_040265.1/CM008485.1; chromosome 15:NC_040266.1/CM008486.1; chromosome 16:NC_040267.1/CM008487.1; chromosome 17:NC_040268.1/CM008488.1; chromosome 18:NC_040269.1/CM008489.1; chromosome 19:NC_040270.1/CM008490.1; chromosome 20:NC_040271.1/CM008491.1; chromosome 21:NC_040272.1/CM008492.1; chromosome 22:NC_040273.1/CM008493.1; chromosome 23:NC_040274.1/CM008494.1; chromosome 24:NC_040275.1/CM008495.1; chromosome 25:NC_040276.1/CM008496.1; chromosome 26:NC_040277.1/CM008497.1; chromosome X:NC_040278.1/CM008498.1; mitochondrion MT:NC_001941.1/	PEKD01	2641	42391	2017-10-31T00:00:00Z	ftp://ftp.ncbi.nlm.nih.gov/genomes/all/GCA/002/742/125/GCA_002742125.1_Oar_rambouillet_v1.0	ftp://ftp.ncbi.nlm.nih.gov/genomes/all/GCF/002/742/125/GCF_002742125.1_Oar_rambouillet_v1.0
Octodon degus	Eukaryota;Animals;Mammals	3935	SAMN00769067	PRJNA74595	GCA_000260255.1	Scaffold	2995.89	42.5	mitochondrion MT:NC_020661.1/	AJSA01	7135	42423	2012-04-19T00:00:00Z	ftp://ftp.ncbi.nlm.nih.gov/genomes/all/GCA/000/260/255/GCA_000260255.1_OctDeg1.0	ftp://ftp.ncbi.nlm.nih.gov/genomes/all/GCF/000/260/255/GCF_000260255.1_OctDeg1.0
Pipra filicauda	Eukaryota;Animals;Birds	LSUMZ 115617	SAMN08774045	PRJNA513059	GCA_003945595.1	Scaffold	1110.96	42.3		PYIH01	3744	42554	2018-12-14T00:00:00Z	ftp://ftp.ncbi.nlm.nih.gov/genomes/all/GCA/003/945/595/GCA_003945595.1_ASM394559v1	ftp://ftp.ncbi.nlm.nih.gov/genomes/all/GCF/003/945/595/GCF_003945595.1_ASM394559v1
Rhodamnia argentea	Eukaryota;Plants;Land Plants	14919	SAMEA5186523	PRJEB30444	GCA_900635035.1	Scaffold	414.816	40.9		CAAAGQ01	15781	42570	2018-12-20T00:00:00Z	ftp://ftp.ncbi.nlm.nih.gov/genomes/all/GCA/900/635/035/GCA_900635035.1_Rarg10x-PRISCAF	ftp://ftp.ncbi.nlm.nih.gov/genomes/all/GCF/900/635/035/GCF_900635035.1_Rarg10x-PRISCAF
Oryza sativa Japonica Group	Eukaryota;Plants;Land Plants		SAMD00000397	PRJNA12269	GCA_001433935.1	Chromosome	374.423	43.5769	chromosome 1:NC_029256.1/AP014957.1; chromosome 2:NC_029257.1/AP014958.1; chromosome 3:NC_029258.1/AP014959.1; chromosome 4:NC_029259.1/AP014960.1; chromosome 5:NC_029260.1/AP014961.1; chromosome 6:NC_029261.1/AP014962.1; chromosome 7:NC_029262.1/AP014963.1; chromosome 8:NC_029263.1/AP014964.1; chromosome 9:NC_029264.1/AP014965.1; chromosome 10:NC_029265.1/AP014966.1; chromosome 11:NC_029266.1/AP014967.1; chromosome 12:NC_029267.1/AP014968.1; plastid Pltd:NC_001320.1/; mitochondrion MT:NC_011033.1/		58	42578	2015-10-10T00:00:00Z	ftp://ftp.ncbi.nlm.nih.gov/genomes/all/GCA/001/433/935/GCA_001433935.1_IRGSP-1.0	ftp://ftp.ncbi.nlm.nih.gov/genomes/all/GCF/001/433/935/GCF_001433935.1_IRGSP-1.0
Vombatus ursinus	Eukaryota;Animals;Mammals		SAMEA4791334	PRJEB27783	GCA_900497805.2	Scaffold	3486.6	38.9	mitochondrion MT:NC_003322.1/	UNPS02	15416	42624	2018-08-29T00:00:00Z	ftp://ftp.ncbi.nlm.nih.gov/genomes/all/GCA/900/497/805/GCA_900497805.2_bare-nosed_wombat_genome_assembly	ftp://ftp.ncbi.nlm.nih.gov/genomes/all/GCF/900/497/805/GCF_900497805.2_bare-nosed_wombat_genome_assembly
Astyanax mexicanus	Eukaryota;Animals;Fishes	Rio Sabinas/Rio Valles surface cross	SAMN02981523	PRJNA237016	GCA_000372685.2	Chromosome	1335.24	38.409	chromosome 1:NC_035897.1/CM008300.1; chromosome 2:NC_035898.1/CM008301.1; chromosome 3:NC_035899.1/CM008302.1; chromosome 4:NC_035900.1/CM008303.1; chromosome 5:NC_035901.1/CM008304.1; chromosome 6:NC_035902.1/CM008305.1; chromosome 7:NC_035903.1/CM008306.1; chromosome 8:NC_035904.1/CM008307.1; chromosome 9:NC_035905.1/CM008308.1; chromosome 10:NC_035906.1/CM008309.1; chromosome 11:NC_035907.1/CM008310.1; chromosome 12:NC_035908.1/CM008311.1; chromosome 13:NC_035909.1/CM008312.1; chromosome 14:NC_035910.1/CM008313.1; chromosome 15:NC_035911.1/CM008314.1; chromosome 16:NC_035912.1/CM008315.1; chromosome 17:NC_035913.1/CM008316.1; chromosome 18:NC_035914.1/CM008317.1; chromosome 19:NC_035915.1/CM008318.1; chromosome 20:NC_035916.1/CM008319.1; chromosome 21:NC_035917.1/CM008320.1; chromosome 22:NC_035918.1/CM008321.1; chromosome 23:NC_035919.1/CM008322.1; chromosome 24:NC_035920.1/CM008323.1; chromosome 25:NC_035921.1/CM008324.1	APWO02	2415	42649	2013-04-23T00:00:00Z	ftp://ftp.ncbi.nlm.nih.gov/genomes/all/GCA/000/372/685/GCA_000372685.2_Astyanax_mexicanus-2.0	ftp://ftp.ncbi.nlm.nih.gov/genomes/all/GCF/000/372/685/GCF_000372685.2_Astyanax_mexicanus-2.0
Capra hircus	Eukaryota;Animals;Mammals		SAMN03863711	PRJNA340281	GCA_001704415.1	Chromosome	2922.81	43.1505	chromosome 1:NC_030808.1/CM004562.1; chromosome 2:NC_030809.1/CM004563.1; chromosome 3:NC_030810.1/CM004564.1; chromosome 4:NC_030811.1/CM004565.1; chromosome 5:NC_030812.1/CM004566.1; chromosome 6:NC_030813.1/CM004567.1; chromosome 7:NC_030814.1/CM004568.1; chromosome 8:NC_030815.1/CM004569.1; chromosome 9:NC_030816.1/CM004570.1; chromosome 10:NC_030817.1/CM004571.1; chromosome 11:NC_030818.1/CM004572.1; chromosome 12:NC_030819.1/CM004573.1; chromosome 13:NC_030820.1/CM004574.1; chromosome 14:NC_030821.1/CM004575.1; chromosome 15:NC_030822.1/CM004576.1; chromosome 16:NC_030823.1/CM004577.1; chromosome 17:NC_030824.1/CM004578.1; chromosome 18:NC_030825.1/CM004579.1; chromosome 19:NC_030826.1/CM004580.1; chromosome 20:NC_030827.1/CM004581.1; chromosome 21:NC_030828.1/CM004582.1; chromosome 22:NC_030829.1/CM004583.1; chromosome 23:NC_030830.1/CM004584.1; chromosome 24:NC_030831.1/CM004585.1; chromosome 25:NC_030832.1/CM004586.1; chromosome 26:NC_030833.1/CM004587.1; chromosome 27:NC_030834.1/CM004588.1; chromosome 28:NC_030835.1/CM004589.1; chromosome 29:NC_030836.1/CM004590.1; mitochondrion MT:NC_005044.2/	LWLT01	29907	42687	2016-08-12T00:00:00Z	ftp://ftp.ncbi.nlm.nih.gov/genomes/all/GCA/001/704/415/GCA_001704415.1_ARS1	ftp://ftp.ncbi.nlm.nih.gov/genomes/all/GCF/001/704/415/GCF_001704415.1_ARS1
Clupea harengus	Eukaryota;Animals;Fishes		SAMEA5339254	PRJEB31270	GCA_900700415.1	Chromosome	725.687	44.2476	chromosome 1:NC_045152.1/LR535857.1; chromosome 2:NC_045153.1/LR535858.1; chromosome 3:NC_045154.1/LR535859.1; chromosome 4:NC_045155.1/LR535860.1; chromosome 5:NC_045156.1/LR535861.1; chromosome 6:NC_045157.1/LR535862.1; chromosome 7:NC_045158.1/LR535863.1; chromosome 8:NC_045159.1/LR535864.1; chromosome 9:NC_045160.1/LR535865.1; chromosome 10:NC_045161.1/LR535866.1; chromosome 11:NC_045162.1/LR535867.1; chromosome 12:NC_045163.1/LR535868.1; chromosome 13:NC_045164.1/LR535869.1; chromosome 14:NC_045165.1/LR535870.1; chromosome 15:NC_045166.1/LR535871.1; chromosome 16:NC_045167.1/LR535872.1; chromosome 17:NC_045168.1/LR535873.1; chromosome 18:NC_045169.1/LR535874.1; chromosome 19:NC_045170.1/LR535875.1; chromosome 20:NC_045171.1/LR535876.1; chromosome 21:NC_045172.1/LR535877.1; chromosome 22:NC_045173.1/LR535878.1; chromosome 23:NC_045174.1/LR535879.1; chromosome 24:NC_045175.1/LR535880.1; chromosome 25:NC_045176.1/LR535881.1; chromosome 26:NC_045177.1/LR535882.1; mitochondrion MT:NC_009577.1/	CAADHV01	27	42709	2019-03-14T00:00:00Z	ftp://ftp.ncbi.nlm.nih.gov/genomes/all/GCA/900/700/415/GCA_900700415.1_Ch_v2.0.2	ftp://ftp.ncbi.nlm.nih.gov/genomes/all/GCF/900/700/415/GCF_900700415.1_Ch_v2.0.2
Cucurbita maxima	Eukaryota;Plants;Land Plants		SAMN06886671	PRJNA418295	GCA_002738345.1	Scaffold	271.413	36.6		NEWN01	8299	42777	2017-10-31T00:00:00Z	ftp://ftp.ncbi.nlm.nih.gov/genomes/all/GCA/002/738/345/GCA_002738345.1_Cmax_1.0	ftp://ftp.ncbi.nlm.nih.gov/genomes/all/GCF/002/738/345/GCF_002738345.1_Cmax_1.0
Perca flavescens	Eukaryota;Animals;Fishes	YP-PL-M2	SAMN10722690	PRJNA529871	GCA_004354835.1	Chromosome	877.456	40.8426	chromosome 1:NC_041331.1/CM014935.1; chromosome 2:NC_041332.1/CM014936.1; chromosome 3:NC_041333.1/CM014937.1; chromosome 4:NC_041334.1/CM014938.1; chromosome 5:NC_041335.1/CM014939.1; chromosome 6:NC_041336.1/CM014940.1; chromosome 7:NC_041337.1/CM014941.1; chromosome 8:NC_041338.1/CM014942.1; chromosome 9:NC_041339.1/CM014943.1; chromosome 10:NC_041340.1/CM014944.1; chromosome 11:NC_041341.1/CM014945.1; chromosome 12:NC_041342.1/CM014946.1; chromosome 13:NC_041343.1/CM014947.1; chromosome 14:NC_041344.1/CM014948.1; chromosome 15:NC_041345.1/CM014949.1; chromosome 16:NC_041346.1/CM014950.1; chromosome 17:NC_041347.1/CM014951.1; chromosome 18:NC_041348.1/CM014952.1; chromosome 19:NC_041349.1/CM014953.1; chromosome 20:NC_041350.1/CM014954.1; chromosome 21:NC_041351.1/CM014955.1; chromosome 22:NC_041352.1/CM014956.1; chromosome 23:NC_041353.1/CM014957.1; chromosome 24:NC_041354.1/CM014958.1; mitochondrion MT:NC_019572.1/	SCKG01	268	42939	2019-03-18T00:00:00Z	ftp://ftp.ncbi.nlm.nih.gov/genomes/all/GCA/004/354/835/GCA_004354835.1_PFLA_1.0	ftp://ftp.ncbi.nlm.nih.gov/genomes/all/GCF/004/354/835/GCF_004354835.1_PFLA_1.0
Epinephelus lanceolatus	Eukaryota;Animals;Fishes	Andai001	SAMN10786578	PRJNA625542	GCA_005281545.1	Chromosome	1087.42	41.5627	chromosome 1:NC_046991.1/CM016520.1; chromosome 2:NC_046992.1/CM016521.1; chromosome 3:NC_046993.1/CM016522.1; chromosome 4:NC_046994.1/CM016523.1; chromosome 5:NC_046995.1/CM016524.1; chromosome 6:NC_046996.1/CM016525.1; chromosome 7:NC_046997.1/CM016526.1; chromosome 8:NC_046998.1/CM016527.1; chromosome 9:NC_046999.1/CM016528.1; chromosome 10:NC_047000.1/CM016529.1; chromosome 11:NC_047001.1/CM016530.1; chromosome 12:NC_047002.1/CM016531.1; chromosome 13:NC_047003.1/CM016532.1; chromosome 14:NC_047004.1/CM016533.1; chromosome 15:NC_047005.1/CM016534.1; chromosome 16:NC_047006.1/CM016535.1; chromosome 17:NC_047007.1/CM016536.1; chromosome 18:NC_047008.1/CM016537.1; chromosome 19:NC_047009.1/CM016538.1; chromosome 20:NC_047010.1/CM016539.1; chromosome 21:NC_047011.1/CM016540.1; chromosome 22:NC_047012.1/CM016541.1; chromosome 23:NC_047013.1/CM016542.1; chromosome 24:NC_047014.1/CM016543.1; mitochondrion MT:NC_011715.1/	SZWH01	4201	42970	2019-05-13T00:00:00Z	ftp://ftp.ncbi.nlm.nih.gov/genomes/all/GCA/005/281/545/GCA_005281545.1_ASM528154v1	ftp://ftp.ncbi.nlm.nih.gov/genomes/all/GCF/005/281/545/GCF_005281545.1_ASM528154v1
Branchiostoma floridae	Eukaryota;Animals;Other Animals	S238N-H82	SAMN02953694	PRJNA20249	GCA_000003815.2	Chromosome	513.461	41.7036	chromosome 1:NC_049979.1/CM022886.1; chromosome 2:NC_049980.1/CM022887.1; chromosome 3:NC_049981.1/CM022888.1; chromosome 4:NC_049982.1/CM022889.1; chromosome 5:NC_049983.1/CM022890.1; chromosome 6:NC_049984.1/CM022891.1; chromosome 7:NC_049985.1/CM022892.1; chromosome 8:NC_049986.1/CM022893.1; chromosome 9:NC_049987.1/CM022894.1; chromosome 10:NC_049988.1/CM022895.1; chromosome 11:NC_049989.1/CM022896.1; chromosome 12:NC_049990.1/CM022897.1; chromosome 13:NC_049991.1/CM022898.1; chromosome 14:NC_049992.1/CM022899.1; chromosome 15:NC_049993.1/CM022900.1; chromosome 16:NC_049994.1/CM022901.1; chromosome 17:NC_049995.1/CM022902.1; chromosome 18:NC_049996.1/CM022903.1; chromosome 19:NC_049997.1/CM022904.1; mitochondrion MT:NC_000834.1/	ABEP03	432	43041	2008-04-24T00:00:00Z	ftp://ftp.ncbi.nlm.nih.gov/genomes/all/GCA/000/003/815/GCA_000003815.2_Bfl_VNyyK	ftp://ftp.ncbi.nlm.nih.gov/genomes/all/GCF/000/003/815/GCF_000003815.2_Bfl_VNyyK
Corvus moneduloides	Eukaryota;Animals;Birds	bCorMon1	SAMN12368441	PRJNA599199	GCA_009650955.1	Chromosome	1112.73	42.7655	chromosome 1:NC_045476.1/CM018807.1; chromosome 2:NC_045477.1/CM018808.1; chromosome 3:NC_045478.1/CM018809.1; chromosome 4:NC_045479.1/CM018810.1; chromosome 5:NC_045480.1/CM018811.1; chromosome 6:NC_045481.1/CM018812.1; chromosome 7:NC_045482.1/CM018813.1; chromosome 8:NC_045483.1/CM018814.1; chromosome 9:NC_045484.1/CM018815.1; chromosome 10:NC_045485.1/CM018816.1; chromosome 11:NC_045486.1/CM018817.1; chromosome 12:NC_045487.1/CM018818.1; chromosome 13:NC_045488.1/CM018819.1; chromosome 14:NC_045489.1/CM018820.1; chromosome 15:NC_045490.1/CM018821.1; chromosome 16:NC_045491.1/CM018822.1; chromosome 17:NC_045492.1/CM018823.1; chromosome 18:NC_045493.1/CM018824.1; chromosome 19:NC_045494.1/CM018825.1; chromosome 20:NC_045495.1/CM018826.1; chromosome 21:NC_045496.1/CM018827.1; chromosome 22:NC_045497.1/CM018828.1; chromosome 23:NC_045498.1/CM018829.1; chromosome 24:NC_045499.1/CM018830.1; chromosome 25:NC_045500.1/CM018831.1; chromosome 26:NC_045501.1/CM018832.1; chromosome 27:NC_045502.1/CM018833.1; chromosome 28:NC_045503.1/CM018834.1; chromosome 29:NC_045504.1/CM018835.1; chromosome 30:NC_045505.1/CM018836.1; chromosome 31:NC_045506.1/CM018837.1; chromosome 32:NC_045507.1/CM018838.1; chromosome 33:NC_045508.1/CM018839.1; chromosome 34:NC_045509.1/CM018840.1; chromosome W:NC_045510.1/CM018842.1; chromosome Z:NC_045511.1/CM018841.1; mitochondrion MT:CM018859.1	WHPO01	105	43047	2019-11-12T00:00:00Z	ftp://ftp.ncbi.nlm.nih.gov/genomes/all/GCA/009/650/955/GCA_009650955.1_bCorMon1.pri	ftp://ftp.ncbi.nlm.nih.gov/genomes/all/GCF/009/650/955/GCF_009650955.1_bCorMon1.pri
Alligator sinensis	Eukaryota;Animals;Reptiles		SAMN02981559	PRJNA221633	GCA_000455745.1	Scaffold	2270.57	44.6		AVPB01	9317	43092	2013-08-27T00:00:00Z	ftp://ftp.ncbi.nlm.nih.gov/genomes/all/GCA/000/455/745/GCA_000455745.1_ASM45574v1	ftp://ftp.ncbi.nlm.nih.gov/genomes/all/GCF/000/455/745/GCF_000455745.1_ASM45574v1
Ornithorhynchus anatinus	Eukaryota;Animals;Mammals	Pmale09	SAMN08537700	PRJNA534073	GCA_004115215.2	Chromosome	1858.55	46.1699	chromosome 1:NC_041728.1/CM014200.1; chromosome 2:NC_041729.1/CM014201.1; chromosome 3:NC_041730.1/CM014202.1; chromosome 4:NC_041731.1/CM014203.1; chromosome 5:NC_041732.1/CM014204.1; chromosome 6:NC_041733.1/CM014205.1; chromosome 7:NC_041734.1/CM014206.1; chromosome 8:NC_041735.1/CM014207.1; chromosome 9:NC_041736.1/CM014208.1; chromosome 10:NC_041737.1/CM014209.1; chromosome 11:NC_041738.1/CM014210.1; chromosome 12:NC_041739.1/CM014211.1; chromosome 13:NC_041740.1/CM014212.1; chromosome 14:NC_041741.1/CM014213.1; chromosome 15:NC_041742.1/CM014214.1; chromosome 16:NC_041743.1/CM014215.1; chromosome 17:NC_041744.1/CM014216.1; chromosome 18:NC_041745.1/CM014217.1; chromosome 19:NC_041746.1/CM014218.1; chromosome 20:NC_041747.1/CM014219.1; chromosome 21:NC_041748.1/CM014220.1; chromosome X1:NC_041749.1/CM014221.1; chromosome X2:NC_041750.1/CM014222.1; chromosome X3:NC_041751.1/CM014223.1; chromosome X4:NC_041752.1/CM014224.1; chromosome X5:NC_041753.1/CM014225.1; mitochondrion MT:NC_000891.1/CM016609.1	RZJT01	305	43095	2019-01-28T00:00:00Z	ftp://ftp.ncbi.nlm.nih.gov/genomes/all/GCA/004/115/215/GCA_004115215.2_mOrnAna1.p.v1	ftp://ftp.ncbi.nlm.nih.gov/genomes/all/GCF/004/115/215/GCF_004115215.1_mOrnAna1.p.v1
Myotis lucifugus	Eukaryota;Animals;Mammals		SAMN02953645	PRJNA16951	GCA_000147115.1	Scaffold	2034.58	42.7		AAPE02	11654	43106	2006-06-01T00:00:00Z	ftp://ftp.ncbi.nlm.nih.gov/genomes/all/GCA/000/147/115/GCA_000147115.1_Myoluc2.0	ftp://ftp.ncbi.nlm.nih.gov/genomes/all/GCF/000/147/115/GCF_000147115.1_Myoluc2.0
Pyrus ussuriensis x Pyrus communis	Eukaryota;Plants;Land Plants	S2	SAMN10188208	PRJNA494996	GCA_008932095.1	Chromosome	510.637	37.3742	chromosome 1:CM018505.1; chromosome 2:CM018506.1; chromosome 3:CM018507.1; chromosome 4:CM018508.1; chromosome 5:CM018509.1; chromosome 6:CM018510.1; chromosome 7:CM018511.1; chromosome 8:CM018512.1; chromosome 9:CM018513.1; chromosome 10:CM018514.1; chromosome 11:CM018515.1; chromosome 12:CM018516.1; chromosome 13:CM018517.1; chromosome 14:CM018518.1; chromosome 15:CM018519.1; chromosome 16:CM018520.1; chromosome 17:CM018521.1	SMOL01	785	43120	2019-10-09T00:00:00Z	ftp://ftp.ncbi.nlm.nih.gov/genomes/all/GCA/008/932/095/GCA_008932095.1_ASM893209v1
Ursus arctos horribilis	Eukaryota;Animals;Mammals	GAN/ISIS:MIG12-29695490/34125	SAMN09907428	PRJNA493656	GCA_003584765.1	Scaffold	2328.66	41.9	mitochondrion MT:NC_003427.1/	QXTK01	6673	43168	2018-09-20T00:00:00Z	ftp://ftp.ncbi.nlm.nih.gov/genomes/all/GCA/003/584/765/GCA_003584765.1_ASM358476v1	ftp://ftp.ncbi.nlm.nih.gov/genomes/all/GCF/003/584/765/GCF_003584765.1_ASM358476v1
Numida meleagris	Eukaryota;Animals;Birds	19003	SAMN05969731	PRJNA352321	GCA_002078875.2	Chromosome	1043.26	41.8975	chromosome 1:NC_034409.1/CM007814.2; chromosome 2:NC_034410.1/CM007815.2; chromosome 3:NC_034411.1/CM007816.2; chromosome 4:NC_034412.1/CM007817.2; chromosome 5:NC_034413.1/CM007818.2; chromosome 6:NC_034414.1/CM007819.2; chromosome 7:NC_034415.1/CM007820.2; chromosome 8:NC_034416.1/CM007821.2; chromosome 9:NC_034417.1/CM007822.2; chromosome 10:NC_034418.1/CM007823.2; chromosome 11:NC_034419.1/CM007824.2; chromosome 12:NC_034420.1/CM007825.2; chromosome 13:NC_034421.1/CM007826.2; chromosome 14:NC_034422.1/CM007827.1; chromosome 15:NC_034423.1/CM007828.1; chromosome 16:NC_034424.1/CM007829.1; chromosome 17:NC_034425.1/CM007830.2; chromosome 18:NC_034426.1/CM007831.1; chromosome 19:NC_034427.1/CM007832.2; chromosome 20:NC_034428.1/CM007833.1; chromosome 21:NC_034429.1/CM007834.2; chromosome 22:NC_034430.1/CM007835.2; chromosome 23:NC_034431.1/CM007836.1; chromosome 24:NC_034432.1/CM007837.2; chromosome 25:NC_034433.1/CM007838.2; chromosome 26:NC_034434.1/CM007839.1; chromosome 27:NC_034435.1/CM007840.2; chromosome 31:NC_034436.1/CM007841.1; chromosome 32:NC_034437.1/CM007842.2; chromosome Z:NC_034438.1/CM007843.2; linkage group LGE64:NC_034439.1/CM007844.2; mitochondrion MT:NC_034374.1/KY865420.1	MTSP01	2739	43240	2017-04-04T00:00:00Z	ftp://ftp.ncbi.nlm.nih.gov/genomes/all/GCA/002/078/875/GCA_002078875.2_NumMel1.0	ftp://ftp.ncbi.nlm.nih.gov/genomes/all/GCF/002/078/875/GCF_002078875.1_NumMel1.0
Onychomys torridus	Eukaryota;Animals;Mammals		SAMEA104026389	PRJEB39770	GCA_903995425.1	Chromosome	2468.39	41.8911	chromosome 1:NC_050443.1/LR877188.1; chromosome 2:NC_050444.1/LR877189.1; chromosome 3:NC_050445.1/LR877190.1; chromosome 4:NC_050446.1/LR877191.1; chromosome 5:NC_050447.1/LR877192.1; chromosome 6:NC_050448.1/LR877193.1; chromosome 7:NC_050449.1/LR877194.1; chromosome 8:NC_050450.1/LR877195.1; chromosome 9:NC_050451.1/LR877196.1; chromosome 10:NC_050452.1/LR877197.1; chromosome 11:NC_050453.1/LR877198.1; chromosome 12:NC_050454.1/LR877199.1; chromosome 13:NC_050455.1/LR877200.1; chromosome 14:NC_050456.1/LR877201.1; chromosome 15:NC_050457.1/LR877202.1; chromosome 16:NC_050458.1/LR877203.1; chromosome 17:NC_050459.1/LR877204.1; chromosome 18:NC_050460.1/LR877205.1; chromosome 19:NC_050461.1/LR877206.1; chromosome 20:NC_050462.1/LR877207.1; chromosome 21:NC_050463.1/LR877208.1; chromosome 22:NC_050464.1/LR877209.1; chromosome 23:NC_050465.1/LR877210.1; chromosome X:NC_050466.1/LR877211.1	CAJFAA01	2949	43242	2020-08-18T00:00:00Z	ftp://ftp.ncbi.nlm.nih.gov/genomes/all/GCA/903/995/425/GCA_903995425.1_mOncTor1.1	ftp://ftp.ncbi.nlm.nih.gov/genomes/all/GCF/903/995/425/GCF_903995425.1_mOncTor1.1
Suricata suricatta	Eukaryota;Animals;Mammals	VVHF042	SAMN11840572	PRJNA553468	GCA_006229205.1	Chromosome	2353.58	41.7112	chromosome 1:NC_043700.1/CM016971.1; chromosome 2:NC_043701.1/CM016972.1; chromosome 3:NC_043702.1/CM016973.1; chromosome 4:NC_043703.1/CM016974.1; chromosome 5:NC_043704.1/CM016975.1; chromosome 6:NC_043705.1/CM016976.1; chromosome 7:NC_043706.1/CM016977.1; chromosome 8:NC_043707.1/CM016978.1; chromosome 9:NC_043708.1/CM016979.1; chromosome 10:NC_043709.1/CM016980.1; chromosome 11:NC_043710.1/CM016981.1; chromosome 12:NC_043711.1/CM016982.1; chromosome 13:NC_043712.1/CM016983.1; chromosome 14:NC_043713.1/CM016984.1; chromosome 15:NC_043714.1/CM016985.1; chromosome 16:NC_043715.1/CM016986.1; chromosome 17:NC_043716.1/CM016987.1; chromosome X:NC_043717.1/CM016988.1	VCRZ01	63791	43269	2019-06-11T00:00:00Z	ftp://ftp.ncbi.nlm.nih.gov/genomes/all/GCA/006/229/205/GCA_006229205.1_meerkat_22Aug2017_6uvM2_HiC	ftp://ftp.ncbi.nlm.nih.gov/genomes/all/GCF/006/229/205/GCF_006229205.1_meerkat_22Aug2017_6uvM2_HiC
Manihot esculenta	Eukaryota;Plants;Land Plants		SAMN04116956	PRJNA394209	GCA_001659605.1	Chromosome	582.279	38.0059	chromosome LG1:NC_035161.1/CM004387.1; chromosome LG2:NC_035162.1/CM004388.1; chromosome LG3:NC_035163.1/CM004389.1; chromosome LG4:NC_035164.1/CM004390.1; chromosome LG5:NC_035165.1/CM004391.1; chromosome LG6:NC_035166.1/CM004392.1; chromosome LG7:NC_035167.1/CM004393.1; chromosome LG8:NC_035168.1/CM004394.1; chromosome LG9:NC_035169.1/CM004395.1; chromosome LG10:NC_035170.1/CM004396.1; chromosome LG11:NC_035171.1/CM004397.1; chromosome LG12:NC_035172.1/CM004398.1; chromosome LG13:NC_035173.1/CM004399.1; chromosome LG14:NC_035174.1/CM004400.1; chromosome LG15:NC_035175.1/CM004401.1; chromosome LG16:NC_035176.1/CM004402.1; chromosome LG17:NC_035177.1/CM004403.1; chromosome LG18:NC_035178.1/CM004404.1; chloroplast Pltd:NC_010433.1/	LTYI01	2020	43286	2016-06-07T00:00:00Z	ftp://ftp.ncbi.nlm.nih.gov/genomes/all/GCA/001/659/605/GCA_001659605.1_Manihot_esculenta_v6	ftp://ftp.ncbi.nlm.nih.gov/genomes/all/GCF/001/659/605/GCF_001659605.1_Manihot_esculenta_v6
Kingdonia uniflora	Eukaryota;Plants;Land Plants	TB1705	SAMN13195877	PRJNA587615	GCA_014058105.1	Contig	1004.56	38		JACGCM01	2901	43300	2020-08-04T00:00:00Z	ftp://ftp.ncbi.nlm.nih.gov/genomes/all/GCA/014/058/105/GCA_014058105.1_ASM1405810v1
Symbiodinium microadriaticum	Eukaryota;Protists;Other Protists	CCMP2467	SAMN03975613	PRJNA292355	GCA_001939145.1	Scaffold	808.227	46.6		LSRX01	9688	43403	2017-01-06T00:00:00Z	ftp://ftp.ncbi.nlm.nih.gov/genomes/all/GCA/001/939/145/GCA_001939145.1_ASM193914v1
Cucurbita pepo subsp. pepo	Eukaryota;Plants;Land Plants		SAMN07125871	PRJNA421955	GCA_002806865.2	Chromosome	261.355	37.2559	chromosome LG01:NC_036638.1/CM008918.1; chromosome LG02:NC_036639.1/CM008919.1; chromosome LG03:NC_036640.1/CM008920.1; chromosome LG04:NC_036641.1/CM008921.1; chromosome LG05:NC_036642.1/CM008922.1; chromosome LG06:NC_036643.1/CM008923.1; chromosome LG07:NC_036644.1/CM008924.1; chromosome LG08:NC_036645.1/CM008925.1; chromosome LG09:NC_036646.1/CM008926.1; chromosome LG10:NC_036647.1/CM008927.1; chromosome LG11:NC_036648.1/CM008928.1; chromosome LG12:NC_036649.1/CM008929.1; chromosome LG13:NC_036650.1/CM008930.1; chromosome LG14:NC_036651.1/CM008931.1; chromosome LG15:NC_036652.1/CM008932.1; chromosome LG16:NC_036653.1/CM008933.1; chromosome LG17:NC_036654.1/CM008934.1; chromosome LG18:NC_036655.1/CM008935.1; chromosome LG19:NC_036656.1/CM008936.1; chromosome LG20:NC_036657.1/CM008937.1; mitochondrion MT:NC_014050.1/	NHTM01	25263	43466	2017-12-04T00:00:00Z	ftp://ftp.ncbi.nlm.nih.gov/genomes/all/GCA/002/806/865/GCA_002806865.2_ASM280686v2	ftp://ftp.ncbi.nlm.nih.gov/genomes/all/GCF/002/806/865/GCF_002806865.1_ASM280686v2
Gouania willdenowi	Eukaryota;Animals;Fishes		SAMEA104026382	PRJEB30359	GCA_900634775.1	Chromosome	937.151	38.4531	chromosome 1:NC_041044.1/LR131998.1; chromosome 2:NC_041045.1/LR132002.1; chromosome 3:NC_041046.1/LR132003.1; chromosome 4:NC_041047.1/LR131994.1; chromosome 5:NC_041048.1/LR131993.1; chromosome 6:NC_041049.1/LR132000.1; chromosome 7:NC_041050.1/LR131985.1; chromosome 8:NC_041051.1/LR131991.1; chromosome 9:NC_041052.1/LR131997.1; chromosome 10:NC_041053.1/LR131995.1; chromosome 11:NC_041054.1/LR131984.1; chromosome 12:NC_041055.1/LR132004.1; chromosome 13:NC_041056.1/LR131999.1; chromosome 14:NC_041057.1/LR131983.1; chromosome 15:NC_041058.1/LR131987.1; chromosome 16:NC_041059.1/LR131992.1; chromosome 17:NC_041060.1/LR131986.1; chromosome 18:NC_041061.1/LR131982.1; chromosome 19:NC_041062.1/LR131996.1; chromosome 20:NC_041063.1/LR131990.1; chromosome 21:NC_041064.1/LR132001.1; chromosome 22:NC_041065.1/LR131988.1; chromosome 24:NC_041066.1/LR131989.1	CAAAFV01	441	43478	2018-12-18T00:00:00Z	ftp://ftp.ncbi.nlm.nih.gov/genomes/all/GCA/900/634/775/GCA_900634775.1_fGouWil2.1	ftp://ftp.ncbi.nlm.nih.gov/genomes/all/GCF/900/634/775/GCF_900634775.1_fGouWil2.1
Elaeis guineensis	Eukaryota;Plants;Land Plants		SAMN02981535	PRJNA268357	GCA_000442705.1	Chromosome	1535.18	40.999	chromosome 1:NC_025993.1/CM002081.1; chromosome 2:NC_025994.1/CM002082.1; chromosome 3:NC_025995.1/CM002083.1; chromosome 4:NC_025996.1/CM002084.1; chromosome 5:NC_025997.1/CM002085.1; chromosome 6:NC_025998.1/CM002086.1; chromosome 7:NC_025999.1/CM002087.1; chromosome 8:NC_026000.1/CM002088.1; chromosome 9:NC_026001.1/CM002089.1; chromosome 10:NC_026002.1/CM002090.1; chromosome 11:NC_026003.1/CM002091.1; chromosome 12:NC_026004.1/CM002092.1; chromosome 13:NC_026005.1/CM002093.1; chromosome 14:NC_026006.1/CM002094.1; chromosome 15:NC_026007.1/CM002095.1; chromosome 16:NC_026008.1/CM002096.1; chloroplast Pltd:NC_017602.1/	ASJS01	40349	43551	2013-07-26T00:00:00Z	ftp://ftp.ncbi.nlm.nih.gov/genomes/all/GCA/000/442/705/GCA_000442705.1_EG5	ftp://ftp.ncbi.nlm.nih.gov/genomes/all/GCF/000/442/705/GCF_000442705.1_EG5
Xiphophorus maculatus	Eukaryota;Animals;Fishes	JP 163 A	SAMN08025980	PRJNA72525	GCA_002775205.2	Chromosome	704.321	39.0265	chromosome 1:NC_036443.1/CM008938.1; chromosome 2:NC_036444.1/CM008939.1; chromosome 3:NC_036445.1/CM008940.1; chromosome 4:NC_036446.1/CM008941.1; chromosome 5:NC_036447.1/CM008942.1; chromosome 6:NC_036448.1/CM008943.1; chromosome 7:NC_036449.1/CM008944.1; chromosome 8:NC_036450.1/CM008945.1; chromosome 9:NC_036451.1/CM008946.1; chromosome 10:NC_036452.1/CM008947.1; chromosome 11:NC_036453.1/CM008948.1; chromosome 12:NC_036454.1/CM008949.1; chromosome 13:NC_036455.1/CM008950.1; chromosome 14:NC_036456.1/CM008951.1; chromosome 15:NC_036457.1/CM008952.1; chromosome 16:NC_036458.1/CM008953.1; chromosome 17:NC_036459.1/CM008954.1; chromosome 18:NC_036460.1/CM008955.1; chromosome 19:NC_036461.1/CM008956.1; chromosome 20:NC_036462.1/CM008957.1; chromosome 21:NC_036463.1/CM008958.1; chromosome 22:NC_036464.1/CM008959.1; chromosome 23:NC_036465.1/CM008960.1; chromosome 24:NC_036466.1/CM008961.1; mitochondrion MT:NC_011379.1/	PGSD01	102	43564	2017-11-16T00:00:00Z	ftp://ftp.ncbi.nlm.nih.gov/genomes/all/GCA/002/775/205/GCA_002775205.2_X_maculatus-5.0-male	ftp://ftp.ncbi.nlm.nih.gov/genomes/all/GCF/002/775/205/GCF_002775205.1_X_maculatus-5.0-male
Ziziphus jujuba	Eukaryota;Plants;Land Plants		SAMN02918186	PRJNA315994	GCA_000826755.1	Chromosome	437.754	34.1503	chromosome 1:NC_029679.1/CM003114.1; chromosome 2:NC_029680.1/CM003115.1; chromosome 3:NC_029681.1/CM003116.1; chromosome 4:NC_029682.1/CM003117.1; chromosome 5:NC_029683.1/CM003118.1; chromosome 6:NC_029684.1/CM003119.1; chromosome 7:NC_029685.1/CM003120.1; chromosome 8:NC_029686.1/CM003121.1; chromosome 9:NC_029687.1/CM003122.1; chromosome 10:NC_029688.1/CM003123.1; chromosome 11:NC_029689.1/CM003124.1; chromosome 12:NC_029690.1/CM003125.1	JREP01	5897	43574	2014-10-24T00:00:00Z	ftp://ftp.ncbi.nlm.nih.gov/genomes/all/GCA/000/826/755/GCA_000826755.1_ZizJuj_1.1	ftp://ftp.ncbi.nlm.nih.gov/genomes/all/GCF/000/826/755/GCF_000826755.1_ZizJuj_1.1
Strigops habroptila	Eukaryota;Animals;Birds	Jane	SAMN09948751	PRJNA558775	GCA_004027225.2	Chromosome	1148.6	42.0327	chromosome 1:NC_044277.2/CM013761.2; chromosome 2:NC_044278.2/CM013762.2; chromosome 3:NC_044279.2/CM013764.2; chromosome 4:NC_046358.1/CM013765.1; chromosome 5:NC_044281.2/CM013766.2; chromosome 6:NC_044282.2/CM013767.2; chromosome 7:NC_044283.2/CM013768.2; chromosome 8:NC_044284.2/CM013769.2; chromosome 9:NC_044285.2/CM013770.2; chromosome 10:NC_046359.1/CM013771.1; chromosome 11:NC_046360.1/CM013772.1; chromosome 12:NC_044288.2/CM013774.2; chromosome 13:NC_044289.2/CM013775.2; chromosome 14:NC_044290.2/CM013776.2; chromosome 15:NC_044291.2/CM013777.2; chromosome 16:NC_044292.2/CM013778.2; chromosome 17:NC_044293.2/CM013779.2; chromosome 18:NC_044294.2/CM013780.2; chromosome 19:NC_044295.2/CM013781.2; chromosome 20:NC_044296.2/CM013782.2; chromosome 21:NC_044297.2/CM013783.2; chromosome 22:NC_044298.2/CM013784.2; chromosome 23:NC_044299.2/CM013785.2; chromosome W:NC_044301.2/CM013773.2; chromosome Z:NC_044302.2/CM013763.2; mitochondrion MT:CM013787.2	RXXE02	89	43613	2019-01-10T00:00:00Z	ftp://ftp.ncbi.nlm.nih.gov/genomes/all/GCA/004/027/225/GCA_004027225.2_bStrHab1.2.pri	ftp://ftp.ncbi.nlm.nih.gov/genomes/all/GCF/004/027/225/GCF_004027225.2_bStrHab1.2.pri
Pteropus vampyrus	Eukaryota;Animals;Mammals	Shadow	SAMN02894360	PRJNA20325	GCA_000151845.2	Scaffold	2198.28	40.5		ABRP02	36094	43630	2008-09-12T00:00:00Z	ftp://ftp.ncbi.nlm.nih.gov/genomes/all/GCA/000/151/845/GCA_000151845.2_Pvam_2.0	ftp://ftp.ncbi.nlm.nih.gov/genomes/all/GCF/000/151/845/GCF_000151845.1_Pvam_2.0
Cucurbita moschata	Eukaryota;Plants;Land Plants		SAMN06886672	PRJNA418582	GCA_002738365.1	Scaffold	269.943	36.8		NEWM01	3500	43715	2017-10-31T00:00:00Z	ftp://ftp.ncbi.nlm.nih.gov/genomes/all/GCA/002/738/365/GCA_002738365.1_Cmos_1.0	ftp://ftp.ncbi.nlm.nih.gov/genomes/all/GCF/002/738/365/GCF_002738365.1_Cmos_1.0
Poecilia reticulata	Eukaryota;Animals;Fishes	Guanapo	SAMN02404645	PRJNA238429	GCA_000633615.2	Chromosome	731.622	40.2816	linkage group LG1:NC_024331.1/CM002706.1; linkage group LG2:NC_024332.1/CM002707.1; linkage group LG3:NC_024333.1/CM002708.1; linkage group LG4:NC_024334.1/CM002709.1; linkage group LG5:NC_024335.1/CM002710.1; linkage group LG6:NC_024336.1/CM002711.1; linkage group LG7:NC_024337.1/CM002712.1; linkage group LG8:NC_024338.1/CM002713.1; linkage group LG9:NC_024339.1/CM002714.1; linkage group LG10:NC_024340.1/CM002715.1; linkage group LG11:NC_024341.1/CM002716.1; linkage group LG12:NC_024342.1/CM002717.1; linkage group LG13:NC_024343.1/CM002718.1; linkage group LG14:NC_024344.1/CM002719.1; linkage group LG15:NC_024345.1/CM002720.1; linkage group LG16:NC_024346.1/CM002721.1; linkage group LG17:NC_024347.1/CM002722.1; linkage group LG18:NC_024348.1/CM002723.1; linkage group LG19:NC_024349.1/CM002724.1; linkage group LG20:NC_024350.1/CM002725.1; linkage group LG21:NC_024351.1/CM002726.1; linkage group LG22:NC_024352.1/CM002727.1; linkage group LG23:NC_024353.1/CM002728.1; mitochondrion MT:NC_024238.1/KJ460033.1	AZHG01	3029	43715	2014-04-17T00:00:00Z	ftp://ftp.ncbi.nlm.nih.gov/genomes/all/GCA/000/633/615/GCA_000633615.2_Guppy_female_1.0_MT	ftp://ftp.ncbi.nlm.nih.gov/genomes/all/GCF/000/633/615/GCF_000633615.1_Guppy_female_1.0_MT
Hippoglossus stenolepis	Eukaryota;Animals;Fishes	PH-IPHC-18	SAMN14503176	PRJNA642014	GCA_013339905.1	Chromosome	594.145	42.2435	chromosome 1:NC_048927.1/CM023496.1; chromosome 2:NC_048928.1/CM023497.1; chromosome 3:NC_048929.1/CM023498.1; chromosome 4:NC_048930.1/CM023499.1; chromosome 5:NC_048931.1/CM023500.1; chromosome 6:NC_048932.1/CM023501.1; chromosome 7:NC_048933.1/CM023502.1; chromosome 8:NC_048934.1/CM023503.1; chromosome 9:NC_048935.1/CM023504.1; chromosome 10:NC_048936.1/CM023505.1; chromosome 11:NC_048937.1/CM023506.1; chromosome 12:NC_048938.1/CM023507.1; chromosome 13:NC_048939.1/CM023508.1; chromosome 14:NC_048940.1/CM023509.1; chromosome 15:NC_048941.1/CM023510.1; chromosome 16:NC_048942.1/CM023511.1; chromosome 17:NC_048943.1/CM023512.1; chromosome 18:NC_048944.1/CM023513.1; chromosome 19:NC_048945.1/CM023514.1; chromosome 20:NC_048946.1/CM023515.1; chromosome 21:NC_048947.1/CM023516.1; chromosome 22:NC_048948.1/CM023517.1; chromosome 23:NC_048949.1/CM023518.1; chromosome 24:NC_048950.1/CM023519.1; mitochondrion MT:NC_009710.1/	JABBIT01	120	43966	2020-06-12T00:00:00Z	ftp://ftp.ncbi.nlm.nih.gov/genomes/all/GCA/013/339/905/GCA_013339905.1_IPHC_HiSten_1.0	ftp://ftp.ncbi.nlm.nih.gov/genomes/all/GCF/013/339/905/GCF_013339905.1_IPHC_HiSten_1.0
Vicugna pacos	Eukaryota;Animals;Mammals	Carlotta (AHFN-0088)	SAMN01096418	PRJNA544883	GCA_000164845.4	Scaffold	2119.62	41.8	mitochondrion MT:NC_002504.1/	ABRR03	77390	44159	2008-09-24T00:00:00Z	ftp://ftp.ncbi.nlm.nih.gov/genomes/all/GCA/000/164/845/GCA_000164845.4_VicPac3.1	ftp://ftp.ncbi.nlm.nih.gov/genomes/all/GCF/000/164/845/GCF_000164845.3_VicPac3.1
Zootoca vivipara	Eukaryota;Animals;Reptiles	ELT05324	SAMN14329711	PRJNA638687	GCA_011800845.1	Chromosome	1464.3	44.1451	linkage group LG1:NC_048605.1/CM022339.1; linkage group LG2:NC_048606.1/CM022340.1; linkage group LG3:NC_048607.1/CM022341.1; linkage group LG4:NC_048608.1/CM022342.1; linkage group LG5:NC_048609.1/CM022343.1; linkage group LG6:NC_048610.1/CM022344.1; linkage group LG7:NC_048611.1/CM022345.1; linkage group LG8:NC_048612.1/CM022346.1; linkage group LG9:NC_048613.1/CM022347.1; linkage group LG10:NC_048614.1/CM022348.1; linkage group LG11:NC_048615.1/CM022349.1; linkage group LG12:NC_048616.1/CM022350.1; linkage group LG13:NC_048617.1/CM022351.1; linkage group LG14:NC_048618.1/CM022352.1; linkage group LG15:NC_048619.1/CM022353.1; linkage group LG16:NC_048620.1/CM022354.1; linkage group LG17:NC_048621.1/CM022355.1; linkage group LG18:NC_048622.1/CM022356.1; linkage group LG19:NC_048623.1/CM022357.1; mitochondrion MT:NC_026867.1/	JAATIO01	25252	44296	2020-03-31T00:00:00Z	ftp://ftp.ncbi.nlm.nih.gov/genomes/all/GCA/011/800/845/GCA_011800845.1_UG_Zviv_1	ftp://ftp.ncbi.nlm.nih.gov/genomes/all/GCF/011/800/845/GCF_011800845.1_UG_Zviv_1
Chelonoidis abingdonii	Eukaryota;Animals;Reptiles	Lonesome George	SAMN07840320	PRJNA611832	GCA_003597395.1	Scaffold	2300.74	44.1		PKMU01	10618	44358	2018-09-25T00:00:00Z	ftp://ftp.ncbi.nlm.nih.gov/genomes/all/GCA/003/597/395/GCA_003597395.1_ASM359739v1	ftp://ftp.ncbi.nlm.nih.gov/genomes/all/GCF/003/597/395/GCF_003597395.1_ASM359739v1
Nicotiana attenuata	Eukaryota;Plants;Land Plants	UT	SAMN04590212	PRJNA355166	GCA_001879085.1	Chromosome	2365.68	41.333	chromosome 1:NC_031989.1/CM007391.1; chromosome 2:NC_031990.1/CM007392.1; chromosome 3:NC_031991.1/CM007393.1; chromosome 4:NC_031992.1/CM007394.1; chromosome 5:NC_031993.1/CM007395.1; chromosome 6:NC_031994.1/CM007396.1; chromosome 7:NC_031995.1/CM007397.1; chromosome 8:NC_031996.1/CM007398.1; chromosome 9:NC_031997.1/CM007399.1; chromosome 10:NC_031998.1/CM007400.1; chromosome 11:NC_031999.1/CM007401.1; chromosome 12:NC_032000.1/CM007402.1	MJEQ01	37194	44491	2016-11-14T00:00:00Z	ftp://ftp.ncbi.nlm.nih.gov/genomes/all/GCA/001/879/085/GCA_001879085.1_NIATTr2	ftp://ftp.ncbi.nlm.nih.gov/genomes/all/GCF/001/879/085/GCF_001879085.1_NIATTr2
Caenorhabditis nigoni	Eukaryota;Animals;Roundworms	JU1422	SAMN07759110	PRJNA384657	GCA_002742825.1	Chromosome	129.489	37.7345	chromosome I:CM008509.1; chromosome II:CM008510.1; chromosome III:CM008511.1; chromosome IV:CM008512.1; chromosome V:CM008513.1; chromosome X:CM008514.1	PDUG01	155	44605	2017-11-03T00:00:00Z	ftp://ftp.ncbi.nlm.nih.gov/genomes/all/GCA/002/742/825/GCA_002742825.1_nigoni.pc_2016.07.14
Haplochromis burtoni	Eukaryota;Animals;Fishes	A. burtoni ID#24_Hofmann	SAMN00139641	PRJNA60363	GCA_000239415.1	Scaffold	831.412	41.9		AFNZ01	8001	44653	2011-12-20T00:00:00Z	ftp://ftp.ncbi.nlm.nih.gov/genomes/all/GCA/000/239/415/GCA_000239415.1_AstBur1.0	ftp://ftp.ncbi.nlm.nih.gov/genomes/all/GCF/000/239/415/GCF_000239415.1_AstBur1.0
Daucus carota subsp. sativus	Eukaryota;Plants;Land Plants		SAMN03216637	PRJNA326436	GCA_001625215.1	Chromosome	421.539	36.0427	chromosome 1:NC_030381.1/CM004278.1; chromosome 2:NC_030382.1/CM004279.1; chromosome 3:NC_030383.1/CM004280.1; chromosome 4:NC_030384.1/CM004281.1; chromosome 5:NC_030385.1/CM004282.1; chromosome 6:NC_030386.1/CM004283.1; chromosome 7:NC_030387.1/CM004284.1; chromosome 8:NC_030388.1/CM004285.1; chromosome 9:NC_030389.1/CM004286.1; chloroplast Pltd:NC_008325.1/CM004358.1; mitochondrion MT:NC_017855.1/	LNRQ01	4826	44655	2016-04-20T00:00:00Z	ftp://ftp.ncbi.nlm.nih.gov/genomes/all/GCA/001/625/215/GCA_001625215.1_ASM162521v1	ftp://ftp.ncbi.nlm.nih.gov/genomes/all/GCF/001/625/215/GCF_001625215.1_ASM162521v1
Oryzias latipes	Eukaryota;Animals;Fishes	Hd-rR	SAMN06689957	PRJNA325079	GCA_002234675.1	Chromosome	734.057	40.8475	chromosome 1:NC_019859.2/CP020665.1; chromosome 2:NC_019860.2/CP020666.1; chromosome 3:NC_019861.2/CP020667.1; chromosome 4:NC_019862.2/CP020668.1; chromosome 5:NC_019863.2/CP020669.1; chromosome 6:NC_019864.2/CP020670.1; chromosome 7:NC_019865.2/CP020671.1; chromosome 8:NC_019866.2/CP020672.1; chromosome 9:NC_019867.2/CP020673.1; chromosome 10:NC_019868.2/CP020674.1; chromosome 11:NC_019869.2/CP020675.1; chromosome 12:NC_019870.2/CP020676.1; chromosome 13:NC_019871.2/CP020677.1; chromosome 14:NC_019872.2/CP020678.1; chromosome 15:NC_019873.2/CP020679.1; chromosome 16:NC_019874.2/CP020680.1; chromosome 17:NC_019875.2/CP020681.1; chromosome 18:NC_019876.2/CP020682.1; chromosome 19:NC_019877.2/CP020683.1; chromosome 20:NC_019878.2/CP020684.1; chromosome 21:NC_019879.2/CP020685.1; chromosome 22:NC_019880.2/CP020686.1; chromosome 23:NC_019881.2/CP020687.1; chromosome 24:NC_019882.2/CP020688.1; mitochondrion MT:NC_004387.1/		25	44766	2012-12-22T00:00:00Z	ftp://ftp.ncbi.nlm.nih.gov/genomes/all/GCA/002/234/675/GCA_002234675.1_ASM223467v1	ftp://ftp.ncbi.nlm.nih.gov/genomes/all/GCF/002/234/675/GCF_002234675.1_ASM223467v1
Gadus morhua	Eukaryota;Animals;Fishes		SAMEA5574046	PRJEB33455	GCA_902167405.1	Chromosome	669.966	45.8019	chromosome 1:NC_044048.1/LR633943.1; chromosome 2:NC_044049.1/LR633944.1; chromosome 3:NC_044050.1/LR633945.1; chromosome 4:NC_044051.1/LR633946.1; chromosome 5:NC_044052.1/LR633947.1; chromosome 6:NC_044053.1/LR633948.1; chromosome 7:NC_044054.1/LR633949.1; chromosome 8:NC_044055.1/LR633950.1; chromosome 9:NC_044056.1/LR633951.1; chromosome 10:NC_044057.1/LR633952.1; chromosome 11:NC_044058.1/LR633953.1; chromosome 12:NC_044059.1/LR633954.1; chromosome 13:NC_044060.1/LR633955.1; chromosome 14:NC_044061.1/LR633956.1; chromosome 15:NC_044062.1/LR633957.1; chromosome 16:NC_044063.1/LR633958.1; chromosome 17:NC_044064.1/LR633959.1; chromosome 18:NC_044065.1/LR633960.1; chromosome 19:NC_044066.1/LR633961.1; chromosome 20:NC_044067.1/LR633962.1; chromosome 21:NC_044068.1/LR633963.1; chromosome 22:NC_044069.1/LR633964.1; chromosome 23:NC_044070.1/LR633965.1; mitochondrion MT:NC_002081.1/	CABHMC01	227	45039	2019-07-11T00:00:00Z	ftp://ftp.ncbi.nlm.nih.gov/genomes/all/GCA/902/167/405/GCA_902167405.1_gadMor3.0	ftp://ftp.ncbi.nlm.nih.gov/genomes/all/GCF/902/167/405/GCF_902167405.1_gadMor3.0
Monodon monoceros	Eukaryota;Animals;Mammals	NGI	SAMN10872456	PRJNA542700	GCA_005190385.2	Scaffold	2355.57	41.3	mitochondrion MT:CM016494.1	SIHG01	6972	45047	2019-05-06T00:00:00Z	ftp://ftp.ncbi.nlm.nih.gov/genomes/all/GCA/005/190/385/GCA_005190385.2_NGI_Narwhal_1	ftp://ftp.ncbi.nlm.nih.gov/genomes/all/GCF/005/190/385/GCF_005190385.1_NGI_Narwhal_1
Rosa chinensis	Eukaryota;Plants;Land Plants		SAMN07737764	PRJNA438537	GCA_002994745.1	Chromosome	513.854	38.8437	chromosome 1:NC_037088.1/CM009582.1; chromosome 2:NC_037089.1/CM009583.1; chromosome 3:NC_037090.1/CM009584.1; chromosome 4:NC_037091.1/CM009585.1; chromosome 5:NC_037092.1/CM009586.1; chromosome 6:NC_037093.1/CM009587.1; chromosome 7:NC_037094.1/CM009588.1; mitochondrion MT:CM009589.1; chloroplast Pltd:CM009590.1	PDCK01	45	45097	2018-03-13T00:00:00Z	ftp://ftp.ncbi.nlm.nih.gov/genomes/all/GCA/002/994/745/GCA_002994745.1_RchiOBHm-V2	ftp://ftp.ncbi.nlm.nih.gov/genomes/all/GCF/002/994/745/GCF_002994745.1_RchiOBHm-V2
Xenopus tropicalis	Eukaryota;Animals;Amphibians	Nigerian	SAMN13041969	PRJNA577946	GCA_000004195.4	Chromosome	1451.3	40.7533	chromosome 1:NC_030677.2/CM004443.2; chromosome 2:NC_030678.2/CM004444.2; chromosome 3:NC_030679.2/CM004445.2; chromosome 4:NC_030680.2/CM004446.2; chromosome 5:NC_030681.2/CM004447.2; chromosome 6:NC_030682.2/CM004448.2; chromosome 7:NC_030683.2/CM004449.2; chromosome 8:NC_030684.2/CM004450.2; chromosome 9:NC_030685.2/CM004451.2; chromosome 10:NC_030686.2/CM004452.2; mitochondrion MT:NC_006839.1/	AAMC04	167	45099	2009-11-13T00:00:00Z	ftp://ftp.ncbi.nlm.nih.gov/genomes/all/GCA/000/004/195/GCA_000004195.4_UCB_Xtro_10.0	ftp://ftp.ncbi.nlm.nih.gov/genomes/all/GCF/000/004/195/GCF_000004195.4_UCB_Xtro_10.0
Etheostoma cragini	Eukaryota;Animals;Fishes	CJK2018	SAMN14351042	PRJNA635957	GCA_013103735.1	Chromosome	643.079	40.5642	chromosome 1:NC_048407.1/CM023106.1; chromosome 2:NC_048408.1/CM023107.1; chromosome 3:NC_048409.1/CM023108.1; chromosome 4:NC_048410.1/CM023109.1; chromosome 5:NC_048411.1/CM023110.1; chromosome 6:NC_048412.1/CM023111.1; chromosome 7:NC_048413.1/CM023112.1; chromosome 8:NC_048414.1/CM023113.1; chromosome 9:NC_048415.1/CM023114.1; chromosome 10:NC_048416.1/CM023115.1; chromosome 11:NC_048417.1/CM023116.1; chromosome 12:NC_048418.1/CM023117.1; chromosome 13:NC_048419.1/CM023118.1; chromosome 14:NC_048420.1/CM023119.1; chromosome 15:NC_048421.1/CM023120.1; chromosome 16:NC_048422.1/CM023121.1; chromosome 17:NC_048423.1/CM023122.1; chromosome 18:NC_048424.1/CM023123.1; chromosome 19:NC_048425.1/CM023124.1; chromosome 20:NC_048426.1/CM023125.1; chromosome 21:NC_048427.1/CM023126.1; chromosome 22:NC_048428.1/CM023127.1; chromosome 23:NC_048429.1/CM023128.1; chromosome 24:NC_048430.1/CM023129.1	JAAVJE01	4664	45178	2020-05-15T00:00:00Z	ftp://ftp.ncbi.nlm.nih.gov/genomes/all/GCA/013/103/735/GCA_013103735.1_CSU_Ecrag_1.0	ftp://ftp.ncbi.nlm.nih.gov/genomes/all/GCF/013/103/735/GCF_013103735.1_CSU_Ecrag_1.0
Mirounga leonina	Eukaryota;Animals;Mammals	KUSES-001	SAMN13282320	PRJNA638103	GCA_011800145.1	Scaffold	2417.32	41.5	mitochondrion MT:NC_008422.1/	JAAMPH01	1115	45186	2020-03-31T00:00:00Z	ftp://ftp.ncbi.nlm.nih.gov/genomes/all/GCA/011/800/145/GCA_011800145.1_KU_Mleo_1.0	ftp://ftp.ncbi.nlm.nih.gov/genomes/all/GCF/011/800/145/GCF_011800145.1_KU_Mleo_1.0
Lates calcarifer	Eukaryota;Animals;Fishes	ASB-BC8	SAMN04026617	PRJNA345597	GCA_001640805.1	Scaffold	668.481	40.8001	mitochondrion MT:NC_007439.1/	LLXD01	3808	45223	2016-05-09T00:00:00Z	ftp://ftp.ncbi.nlm.nih.gov/genomes/all/GCA/001/640/805/GCA_001640805.1_ASM164080v1	ftp://ftp.ncbi.nlm.nih.gov/genomes/all/GCF/001/640/805/GCF_001640805.1_ASM164080v1
Lactuca sativa	Eukaryota;Plants;Land Plants		SAMN01730979	PRJNA432228	GCA_002870075.1	Scaffold	2384.19	38.6999	chloroplast Pltd:NC_007578.1/	NBSK01	11453	45242	2018-01-09T00:00:00Z	ftp://ftp.ncbi.nlm.nih.gov/genomes/all/GCA/002/870/075/GCA_002870075.1_Lsat_Salinas_v7	ftp://ftp.ncbi.nlm.nih.gov/genomes/all/GCF/002/870/075/GCF_002870075.1_Lsat_Salinas_v7
Selaginella moellendorffii	Eukaryota;Plants;Land Plants		SAMN02981255	PRJNA13078	GCA_000143415.2	Scaffold	212.315	45.3		ADFJ01	757	45247	2010-06-24T00:00:00Z	ftp://ftp.ncbi.nlm.nih.gov/genomes/all/GCA/000/143/415/GCA_000143415.2_v1.0	ftp://ftp.ncbi.nlm.nih.gov/genomes/all/GCF/000/143/415/GCF_000143415.4_v1.0
Senna tora	Eukaryota;Plants;Land Plants		SAMN14013601	PRJNA605066	GCA_014851425.1	Chromosome	526.357	35.4485	chromosome 1:CM026260.1; chromosome 2:CM026261.1; chromosome 3:CM026262.1; chromosome 4:CM026263.1; chromosome 5:CM026264.1; chromosome 6:CM026265.1; chromosome 7:CM026266.1; chromosome 8:CM026267.1; chromosome 9:CM026268.1; chromosome 10:CM026269.1; chromosome 11:CM026270.1; chromosome 12:CM026271.1; chromosome 13:CM026272.1	JAAIUW01	444	45268	2020-10-05T00:00:00Z	ftp://ftp.ncbi.nlm.nih.gov/genomes/all/GCA/014/851/425/GCA_014851425.1_ASM1485142v1
Pangasianodon hypophthalmus	Eukaryota;Animals;Fishes	Indonesia	SAMN11969507	PRJNA630732	GCA_009078355.1	Chromosome	758.974	38.8744	chromosome 1:NC_047595.1/CM018541.1; chromosome 2:NC_047596.1/CM018542.1; chromosome 3:NC_047597.1/CM018543.1; chromosome 4:NC_047598.1/CM018544.1; chromosome 5:NC_047599.1/CM018545.1; chromosome 6:NC_047600.1/CM018546.1; chromosome 7:NC_047601.1/CM018547.1; chromosome 8:NC_047602.1/CM018548.1; chromosome 9:NC_047603.1/CM018549.1; chromosome 10:NC_047604.1/CM018550.1; chromosome 11:NC_047605.1/CM018551.1; chromosome 12:NC_047606.1/CM018552.1; chromosome 13:NC_047607.1/CM018553.1; chromosome 14:NC_047608.1/CM018554.1; chromosome 15:NC_047609.1/CM018555.1; chromosome 16:NC_047610.1/CM018556.1; chromosome 17:NC_047611.1/CM018557.1; chromosome 18:NC_047612.1/CM018558.1; chromosome 19:NC_047613.1/CM018559.1; chromosome 20:NC_047614.1/CM018560.1; chromosome 21:NC_047615.1/CM018561.1; chromosome 22:NC_047616.1/CM018562.1; chromosome 23:NC_047617.1/CM018563.1; chromosome 24:NC_047618.1/CM018564.1; chromosome 25:NC_047619.1/CM018565.1; chromosome 26:NC_047620.1/CM018566.1; chromosome 27:NC_047621.1/CM018567.1; chromosome 28:NC_047622.1/CM018568.1; chromosome 29:NC_047623.1/CM018569.1; chromosome 30:NC_047624.1/CM018570.1; mitochondrion MT:CM018571.1	VFJC01	150	45274	2019-10-15T00:00:00Z	ftp://ftp.ncbi.nlm.nih.gov/genomes/all/GCA/009/078/355/GCA_009078355.1_GENO_Phyp_1.0	ftp://ftp.ncbi.nlm.nih.gov/genomes/all/GCF/009/078/355/GCF_009078355.1_GENO_Phyp_1.0
Electrophorus electricus	Eukaryota;Animals;Fishes	fEleEle1	SAMN12623625	PRJNA645070	GCA_013358815.1	Chromosome	589.359	42.6257	chromosome 1:NC_049535.1/CM023680.1; chromosome 2:NC_049536.1/CM023681.1; chromosome 3:NC_049537.1/CM023682.1; chromosome 4:NC_049538.1/CM023683.1; chromosome 5:NC_049539.1/CM023684.1; chromosome 6:NC_049540.1/CM023685.1; chromosome 7:NC_049541.1/CM023686.1; chromosome 8:NC_049542.1/CM023687.1; chromosome 9:NC_049543.1/CM023688.1; chromosome 10:NC_049544.1/CM023689.1; chromosome 11:NC_049545.1/CM023690.1; chromosome 12:NC_049546.1/CM023691.1; chromosome 13:NC_049547.1/CM023692.1; chromosome 14:NC_049548.1/CM023693.1; chromosome 15:NC_049549.1/CM023694.1; chromosome 16:NC_049550.1/CM023695.1; chromosome 17:NC_049551.1/CM023696.1; chromosome 18:NC_049552.1/CM023697.1; chromosome 19:NC_049553.1/CM023698.1; chromosome 20:NC_049554.1/CM023699.1; chromosome 21:NC_049555.1/CM023700.1; chromosome 22:NC_049556.1/CM023701.1; chromosome 23:NC_049557.1/CM023702.1; chromosome 24:NC_049558.1/CM023703.1; chromosome 25:NC_049559.1/CM023704.1; chromosome 26:NC_049560.1/CM023705.1; mitochondrion MT:CM023706.1	JABVME01	89	45294	2020-06-12T00:00:00Z	ftp://ftp.ncbi.nlm.nih.gov/genomes/all/GCA/013/358/815/GCA_013358815.1_fEleEle1.pri	ftp://ftp.ncbi.nlm.nih.gov/genomes/all/GCF/013/358/815/GCF_013358815.1_fEleEle1.pri
Phoca vitulina	Eukaryota;Animals;Mammals	PV1807	SAMN10150265	PRJNA605348	GCA_004348235.1	Scaffold	2363.59	41.4	mitochondrion MT:NC_001325.1/	RXNX01	5541	45362	2019-02-11T00:00:00Z	ftp://ftp.ncbi.nlm.nih.gov/genomes/all/GCA/004/348/235/GCA_004348235.1_GSC_HSeal_1.0	ftp://ftp.ncbi.nlm.nih.gov/genomes/all/GCF/004/348/235/GCF_004348235.1_GSC_HSeal_1.0
Capsicum annuum	Eukaryota;Plants;Land Plants		SAMN01906946	PRJNA186921	GCA_000710875.1	Chromosome	2935.88	35.4061	chromosome 1:NC_029977.1/CM002812.1; chromosome 2:NC_029978.1/CM002813.1; chromosome 3:NC_029979.1/CM002814.1; chromosome 4:NC_029980.1/CM002815.1; chromosome 5:NC_029981.1/CM002816.1; chromosome 6:NC_029982.1/CM002817.1; chromosome 7:NC_029983.1/CM002818.1; chromosome 8:NC_029984.1/CM002819.1; chromosome 9:NC_029985.1/CM002820.1; chromosome 10:NC_029986.1/CM002821.1; chromosome 11:NC_029987.1/CM002822.1; chromosome 12:NC_029988.1/CM002823.1; chloroplast Pltd:NC_018552.1/; mitochondrion MT:NC_024624.1/	ASJU01	6478	45410	2014-06-23T00:00:00Z	ftp://ftp.ncbi.nlm.nih.gov/genomes/all/GCA/000/710/875/GCA_000710875.1_Pepper_Zunla_1_Ref_v1.0	ftp://ftp.ncbi.nlm.nih.gov/genomes/all/GCF/000/710/875/GCF_000710875.1_Pepper_Zunla_1_Ref_v1.0
Chinchilla lanigera	Eukaryota;Animals;Mammals	Chin_1	SAMN00632093	PRJNA68239	GCA_000276665.1	Scaffold	2390.87	41.4	mitochondrion MT:NC_021386.1/	AGCD01	2839	45449	2012-07-06T00:00:00Z	ftp://ftp.ncbi.nlm.nih.gov/genomes/all/GCA/000/276/665/GCA_000276665.1_ChiLan1.0	ftp://ftp.ncbi.nlm.nih.gov/genomes/all/GCF/000/276/665/GCF_000276665.1_ChiLan1.0
Lactuca saligna	Eukaryota;Plants;Land Plants		SAMEA6426157	PRJEB35809	GCA_902860255.1	Chromosome	2165.76	38.4365	chromosome 1:LR794324.1; chromosome 2:LR794325.1; chromosome 3:LR794326.1; chromosome 4:LR794327.1; chromosome 5:LR794328.1; chromosome 6:LR794329.1; chromosome 7:LR794330.1; chromosome 8:LR794331.1; chromosome 9:LR794332.1; chromosome 0:LR794333.1		10	45452	2020-07-10T00:00:00Z	ftp://ftp.ncbi.nlm.nih.gov/genomes/all/GCA/902/860/255/GCA_902860255.1_Lsal_assembly_v4
Peromyscus maniculatus bairdii	Eukaryota;Animals;Mammals		SAMN00848614	PRJNA53563	GCA_000500345.1	Scaffold	2630.54	42.7		AYHN01	30921	45579	2013-11-26T00:00:00Z	ftp://ftp.ncbi.nlm.nih.gov/genomes/all/GCA/000/500/345/GCA_000500345.1_Pman_1.0	ftp://ftp.ncbi.nlm.nih.gov/genomes/all/GCF/000/500/345/GCF_000500345.1_Pman_1.0
Corymbia citriodora subsp. variegata	Eukaryota;Plants;Land Plants	CV2-018	SAMN02786967	PRJNA234431	GCA_014858505.1	Chromosome	544.192	39.6646	chromosome 1:CM026410.1; chromosome 2:CM026411.1; chromosome 3:CM026412.1; chromosome 4:CM026413.1; chromosome 5:CM026414.1; chromosome 6:CM026415.1; chromosome 7:CM026416.1; chromosome 8:CM026417.1; chromosome 9:CM026418.1; chromosome 10:CM026419.1; chromosome 11:CM026420.1	JABURB01	15033	45647	2020-10-05T00:00:00Z	ftp://ftp.ncbi.nlm.nih.gov/genomes/all/GCA/014/858/505/GCA_014858505.1_Ccitriodora_v2_1
Etheostoma spectabile	Eukaryota;Animals;Fishes	EspeVRDwgs_2016	SAMN12373147	PRJNA606051	GCA_008692095.1	Chromosome	854.807	40.9467	chromosome 1:NC_045733.1/CM018435.1; chromosome 2:NC_045734.1/CM018436.1; chromosome 3:NC_045735.1/CM018437.1; chromosome 4:NC_045736.1/CM018438.1; chromosome 5:NC_045737.1/CM018439.1; chromosome 6:NC_045738.1/CM018440.1; chromosome 7:NC_045739.1/CM018441.1; chromosome 8:NC_045740.1/CM018442.1; chromosome 9:NC_045741.1/CM018443.1; chromosome 10:NC_045742.1/CM018444.1; chromosome 11:NC_045743.1/CM018445.1; chromosome 12:NC_045744.1/CM018446.1; chromosome 13:NC_045745.1/CM018447.1; chromosome 14:NC_045746.1/CM018448.1; chromosome 15:NC_045747.1/CM018449.1; chromosome 16:NC_045748.1/CM018450.1; chromosome 17:NC_045749.1/CM018451.1; chromosome 18:NC_045750.1/CM018452.1; chromosome 19:NC_045751.1/CM018453.1; chromosome 20:NC_045752.1/CM018454.1; chromosome 21:NC_045753.1/CM018455.1; chromosome 22:NC_045754.1/CM018456.1; chromosome 23:NC_045755.1/CM018457.1; chromosome 24:NC_045756.1/CM018458.1; mitochondrion MT:NC_042203.1/	VOFY01	3119	45686	2019-09-24T00:00:00Z	ftp://ftp.ncbi.nlm.nih.gov/genomes/all/GCA/008/692/095/GCA_008692095.1_UIUC_Espe_1.0	ftp://ftp.ncbi.nlm.nih.gov/genomes/all/GCF/008/692/095/GCF_008692095.1_UIUC_Espe_1.0
Gymnodraco acuticeps	Eukaryota;Animals;Fishes		SAMEA104242997	PRJEB37639	GCA_902827175.1	Scaffold	996.888	41.5		CADEHN01	2618	45727	2020-04-11T00:00:00Z	ftp://ftp.ncbi.nlm.nih.gov/genomes/all/GCA/902/827/175/GCA_902827175.1_fGymAcu1.1	ftp://ftp.ncbi.nlm.nih.gov/genomes/all/GCF/902/827/175/GCF_902827175.1_fGymAcu1.1
Hipposideros armiger	Eukaryota;Animals;Mammals	ML-2016	SAMN03177460	PRJNA357596	GCA_001890085.1	Scaffold	2236.58	42.2	mitochondrion MT:NC_018540.1/	JXIK01	7571	45831	2016-12-06T00:00:00Z	ftp://ftp.ncbi.nlm.nih.gov/genomes/all/GCA/001/890/085/GCA_001890085.1_ASM189008v1	ftp://ftp.ncbi.nlm.nih.gov/genomes/all/GCF/001/890/085/GCF_001890085.1_ASM189008v1
Sarcophilus harrisii	Eukaryota;Animals;Mammals		SAMEA6099886	PRJEB35073	GCA_902635505.1	Chromosome	3086.67	36.1596	chromosome 1:NC_045426.1/LR735554.1; chromosome 2:NC_045427.1/LR735555.1; chromosome 3:NC_045428.1/LR735556.1; chromosome 4:NC_045429.1/LR735557.1; chromosome 5:NC_045430.1/LR735558.1; chromosome 6:NC_045431.1/LR735559.1; chromosome X:NC_045432.1/LR735560.1; chromosome Y:NC_045433.1/LR735561.1; mitochondrion MT:NC_018788.1/	CACPPN01	106	45893	2019-10-29T00:00:00Z	ftp://ftp.ncbi.nlm.nih.gov/genomes/all/GCA/902/635/505/GCA_902635505.1_mSarHar1.11	ftp://ftp.ncbi.nlm.nih.gov/genomes/all/GCF/902/635/505/GCF_902635505.1_mSarHar1.11
Malus baccata	Eukaryota;Plants;Land Plants		SAMN08323692	PRJNA428857	GCA_006547085.1	Scaffold	674.412	35.1		VIEB01	47473	45900	2019-07-03T00:00:00Z	ftp://ftp.ncbi.nlm.nih.gov/genomes/all/GCA/006/547/085/GCA_006547085.1_Malus_baccata_v1.0
Juglans regia	Eukaryota;Plants;Land Plants		SAMN03704235	PRJNA350852	GCA_001411555.2	Chromosome	572.947	36.2241	chromosome 1:NC_049901.1/CM023841.1; chromosome 2:NC_049902.1/CM023842.1; chromosome 3:NC_049903.1/CM023843.1; chromosome 4:NC_049904.1/CM023844.1; chromosome 5:NC_049905.1/CM023845.1; chromosome 6:NC_049906.1/CM023846.1; chromosome 7:NC_049907.1/CM023847.1; chromosome 8:NC_049908.1/CM023848.1; chromosome 9:NC_049909.1/CM023849.1; chromosome 10:NC_049910.1/CM023850.1; chromosome 11:NC_049911.1/CM023851.1; chromosome 12:NC_049912.1/CM023852.1; chromosome 13:NC_049913.1/CM023853.1; chromosome 14:NC_049914.1/CM023854.1; chromosome 15:NC_049915.1/CM023855.1; chromosome 16:NC_049916.1/CM023856.1; chloroplast Pltd:NC_028617.1/	LIHL02	24757	45959	2015-10-22T00:00:00Z	ftp://ftp.ncbi.nlm.nih.gov/genomes/all/GCA/001/411/555/GCA_001411555.2_Walnut_2.0	ftp://ftp.ncbi.nlm.nih.gov/genomes/all/GCF/001/411/555/GCF_001411555.2_Walnut_2.0
Myotis myotis	Eukaryota;Animals;Mammals	mMyoMyo1	SAMN14734277	PRJNA665501	GCA_014108235.1	Scaffold	2002.8	42.4999	mitochondrion:NC_029346.1/CM024383.1	JABWUV01	93	46070	2020-08-07T00:00:00Z	ftp://ftp.ncbi.nlm.nih.gov/genomes/all/GCA/014/108/235/GCA_014108235.1_mMyoMyo1.p	ftp://ftp.ncbi.nlm.nih.gov/genomes/all/GCF/014/108/235/GCF_014108235.1_mMyoMyo1.p
Callorhinus ursinus	Eukaryota;Animals;Mammals	GAN/ISIS: 27379988/994484	SAMN09379881	PRJNA481736	GCA_003265705.1	Scaffold	2706.87	41.6	mitochondrion MT:NC_008415.3/	QLOG01	14230	46164	2018-06-26T00:00:00Z	ftp://ftp.ncbi.nlm.nih.gov/genomes/all/GCA/003/265/705/GCA_003265705.1_ASM326570v1	ftp://ftp.ncbi.nlm.nih.gov/genomes/all/GCF/003/265/705/GCF_003265705.1_ASM326570v1
Maylandia zebra	Eukaryota;Animals;Fishes	#2_Kocher and #3_Kocher	SAMN03892560	PRJNA60369	GCA_000238955.5	Chromosome	957.485	41.1537	linkage group LG1:NC_036780.1/CM009180.2; linkage group LG2:NC_036781.1/CM009181.2; linkage group LG3:NC_036782.1/CM009182.2; linkage group LG4:NC_036783.1/CM009183.2; linkage group LG5:NC_036784.1/CM009184.2; linkage group LG6:NC_036785.1/CM009185.2; linkage group LG7:NC_036786.1/CM009186.2; linkage group LG8:NC_036787.1/CM009187.2; linkage group LG9:NC_036788.1/CM009188.2; linkage group LG10:NC_036789.1/CM009189.2; linkage group LG11:NC_036790.1/CM009190.2; linkage group LG12:NC_036791.1/CM009191.2; linkage group LG13:NC_036792.1/CM009192.2; linkage group LG14:NC_036793.1/CM009193.2; linkage group LG15:NC_036794.1/CM009194.2; linkage group LG16:NC_036795.1/CM009195.2; linkage group LG17:NC_036796.1/CM009196.2; linkage group LG18:NC_036797.1/CM009197.2; linkage group LG19:NC_036798.1/CM009198.2; linkage group LG20:NC_036799.1/CM009199.2; linkage group LG22:NC_036800.1/CM009200.2; linkage group LG23:NC_036801.1/CM009201.2; mitochondrion MT:NC_027944.1/CM003499.1	AGTA05	1690	46173	2011-12-01T00:00:00Z	ftp://ftp.ncbi.nlm.nih.gov/genomes/all/GCA/000/238/955/GCA_000238955.5_M_zebra_UMD2a	ftp://ftp.ncbi.nlm.nih.gov/genomes/all/GCF/000/238/955/GCF_000238955.4_M_zebra_UMD2a
Xiphophorus hellerii	Eukaryota;Animals;Fishes	12219	SAMN09545741	PRJNA604828	GCA_003331165.2	Chromosome	732.906	39.1213	chromosome 1:NC_045672.1/CM010375.2; chromosome 2:NC_045673.1/CM010376.2; chromosome 3:NC_045674.1/CM010377.2; chromosome 4:NC_045675.1/CM010378.2; chromosome 5:NC_045676.1/CM010379.1; chromosome 6:NC_045677.1/CM010380.2; chromosome 7:NC_045678.1/CM010381.2; chromosome 8:NC_045679.1/CM010382.2; chromosome 9:NC_045680.1/CM010383.2; chromosome 10:NC_045681.1/CM010384.2; chromosome 11:NC_045682.1/CM010385.2; chromosome 12:NC_045683.1/CM010386.2; chromosome 13:NC_045684.1/CM010387.2; chromosome 14:NC_045685.1/CM010388.2; chromosome 15:NC_045686.1/CM010389.2; chromosome 16:NC_045687.1/CM010390.2; chromosome 17:NC_045688.1/CM010391.2; chromosome 18:NC_045689.1/CM010392.2; chromosome 19:NC_045690.1/CM010393.2; chromosome 20:NC_045691.1/CM010394.2; chromosome 21:NC_045692.1/CM010395.1; chromosome 22:NC_045693.1/CM010396.2; chromosome 23:NC_045694.1/CM010397.2; chromosome 24:NC_045695.1/CM010398.2; mitochondrion MT:NC_013089.1/	QPIH02	87	46248	2018-07-20T00:00:00Z	ftp://ftp.ncbi.nlm.nih.gov/genomes/all/GCA/003/331/165/GCA_003331165.2_Xiphophorus_hellerii-4.1	ftp://ftp.ncbi.nlm.nih.gov/genomes/all/GCF/003/331/165/GCF_003331165.1_Xiphophorus_hellerii-4.1
Mikania micrantha	Eukaryota;Plants;Land Plants	NLD-2019	SAMN11180626	PRJNA528368	GCA_009363875.1	Chromosome	1790.64	36.1952	linkage group LG1:CM018680.1; linkage group LG2:CM018691.1; linkage group LG3:CM018692.1; linkage group LG4:CM018693.1; linkage group LG5:CM018694.1; linkage group LG6:CM018695.1; linkage group LG7:CM018696.1; linkage group LG8:CM018697.1; linkage group LG9:CM018698.1; linkage group LG10:CM018681.1; linkage group LG11:CM018682.1; linkage group LG12:CM018683.1; linkage group LG13:CM018684.1; linkage group LG14:CM018685.1; linkage group LG15:CM018686.1; linkage group LG16:CM018687.1; linkage group LG17:CM018688.1; linkage group LG18:CM018689.1; linkage group LG19:CM018690.1	SZYD01	2815	46329	2019-10-28T00:00:00Z	ftp://ftp.ncbi.nlm.nih.gov/genomes/all/GCA/009/363/875/GCA_009363875.1_ASM936387v1
Larimichthys crocea	Eukaryota;Animals;Fishes	SSNF	SAMN03092871	PRJNA354443	GCA_000972845.2	Chromosome	657.94	41.3589	chromosome I:NC_040011.1/CM011615.1; chromosome II:NC_040012.1/CM011616.1; chromosome III:NC_040013.1/CM011617.1; chromosome IV:NC_040014.1/CM011618.1; chromosome V:NC_040015.1/CM011619.1; chromosome VI:NC_040016.1/CM011620.1; chromosome VII:NC_040017.1/CM011621.1; chromosome VIII:NC_040018.1/CM011622.1; chromosome IX:NC_040019.1/CM011623.1; chromosome X:NC_040020.1/CM011624.1; chromosome XI:NC_040021.1/CM011625.1; chromosome XII:NC_040022.1/CM011626.1; chromosome XIII:NC_040023.1/CM011627.1; chromosome XIV:NC_040024.1/CM011628.1; chromosome XV:NC_040025.1/CM011629.1; chromosome XVI:NC_040026.1/CM011630.1; chromosome XVII:NC_040027.1/CM011631.1; chromosome XVIII:NC_040028.1/CM011632.1; chromosome XIX:NC_040029.1/CM011633.1; chromosome XX:NC_040030.1/CM011634.1; chromosome XXI:NC_040031.1/CM011635.1; chromosome XXII:NC_040032.1/CM011636.1; chromosome XXIII:NC_040033.1/CM011637.1; chromosome XXIV:NC_040034.1/CM011638.1; mitochondrion MT:NC_011710.1/	JRPU02	9998	46335	2015-04-16T00:00:00Z	ftp://ftp.ncbi.nlm.nih.gov/genomes/all/GCA/000/972/845/GCA_000972845.2_L_crocea_2.0	ftp://ftp.ncbi.nlm.nih.gov/genomes/all/GCF/000/972/845/GCF_000972845.2_L_crocea_2.0
Chrysemys picta bellii	Eukaryota;Animals;Reptiles	RCT428	SAMN02713681	PRJNA210179	GCA_000241765.2	Chromosome	2365.77	44.564	chromosome 1:NC_024218.1/; chromosome 2:NC_024219.1/; chromosome 3:NC_024220.1/; chromosome 4:NC_024221.1/; chromosome 5:NC_024222.1/; chromosome 6:NC_024223.1/; chromosome 7:NC_024224.1/; chromosome 8:NC_024225.1/; chromosome 10:NC_024226.1/; chromosome 11:NC_024227.1/; chromosome 13:NC_024228.1/; chromosome 15:NC_024229.1/; chromosome 17:NC_024230.1/; chromosome 19:NC_024231.1/; chromosome 21:NC_024232.1/; chromosome 22:NC_024233.1/; chromosome 24:NC_024234.1/; chromosome 25:NC_024235.1/; mitochondrion MT:NC_023890.1/	AHGY02	78631	46651	2012-01-06T00:00:00Z	ftp://ftp.ncbi.nlm.nih.gov/genomes/all/GCA/000/241/765/GCA_000241765.2_Chrysemys_picta_bellii-3.0.3	ftp://ftp.ncbi.nlm.nih.gov/genomes/all/GCF/000/241/765/GCF_000241765.3_Chrysemys_picta_bellii-3.0.3
Takifugu rubripes	Eukaryota;Animals;Fishes		SAMEA104384834	PRJEB31988	GCA_901000725.2	Chromosome	384.127	45.6992	chromosome 1:NC_042285.1/LR584231.2; chromosome 2:NC_042286.1/LR584245.2; chromosome 3:NC_042287.1/LR584237.1; chromosome 4:NC_042288.1/LR584242.2; chromosome 5:NC_042289.1/LR584247.1; chromosome 6:NC_042290.1/LR584250.1; chromosome 7:NC_042291.1/LR584238.1; chromosome 8:NC_042292.1/LR584234.2; chromosome 9:NC_042293.1/LR584246.2; chromosome 10:NC_042294.1/LR584251.2; chromosome 11:NC_042295.1/LR584241.1; chromosome 12:NC_042296.1/LR584248.2; chromosome 13:NC_042297.1/LR584232.1; chromosome 14:NC_042298.1/LR584244.1; chromosome 15:NC_042299.1/LR584240.2; chromosome 16:NC_042300.1/LR584249.2; chromosome 17:NC_042301.1/LR584239.2; chromosome 18:NC_042302.1/LR584252.2; chromosome 19:NC_042303.1/LR584235.1; chromosome 20:NC_042304.1/LR584236.2; chromosome 21:NC_042305.1/LR584233.2; chromosome 22:NC_042306.1/LR584243.1; mitochondrion MT:NC_004299.1/	CAAJGN02	128	46760	2019-04-09T00:00:00Z	ftp://ftp.ncbi.nlm.nih.gov/genomes/all/GCA/901/000/725/GCA_901000725.2_fTakRub1.2	ftp://ftp.ncbi.nlm.nih.gov/genomes/all/GCF/901/000/725/GCF_901000725.2_fTakRub1.2
Phascolarctos cinereus	Eukaryota;Animals;Mammals	Bilbo 61053	SAMN06198159	PRJNA384067	GCA_002099425.1	Contig	3192.58	39.1	mitochondrion MT:NC_008133.1/	MSTS01	1907	46908	2017-04-18T00:00:00Z	ftp://ftp.ncbi.nlm.nih.gov/genomes/all/GCA/002/099/425/GCA_002099425.1_phaCin_unsw_v4.1	ftp://ftp.ncbi.nlm.nih.gov/genomes/all/GCF/002/099/425/GCF_002099425.1_phaCin_unsw_v4.1
Populus alba	Eukaryota;Plants;Land Plants	PAL-ZL1	SAMN10068022	PRJNA638679	GCA_005239225.1	Contig	416.986	33.7234	chloroplast Pltd:NC_008235.1/; mitochondrion MT:NC_041085.1/	RCHU01	1287	46966	2019-05-08T00:00:00Z	ftp://ftp.ncbi.nlm.nih.gov/genomes/all/GCA/005/239/225/GCA_005239225.1_ASM523922v1	ftp://ftp.ncbi.nlm.nih.gov/genomes/all/GCF/005/239/225/GCF_005239225.1_ASM523922v1
Phyllostomus discolor	Eukaryota;Animals;Mammals	MPI-MPIP mPhyDis1	SAMN09948786	PRJNA524358	GCA_004126475.3	Chromosome	2108.83	42.4305	chromosome 1:NC_040903.2/CM014254.2; chromosome 2:NC_040904.2/CM014255.2; chromosome 3:NC_040905.2/CM014256.2; chromosome 4:NC_040906.2/CM014257.2; chromosome 5:NC_040907.2/CM014258.2; chromosome 6:NC_040908.2/CM014259.2; chromosome 7:NC_040909.2/CM014260.2; chromosome 8:NC_040910.2/CM014261.2; chromosome 9:NC_040911.2/CM014262.2; chromosome 10:NC_040912.2/CM014263.2; chromosome 11:NC_040913.2/CM014264.2; chromosome 12:NC_040914.2/CM014265.2; chromosome 13:NC_040915.2/CM014266.2; chromosome 14:NC_040916.2/CM014267.2; chromosome 15:NC_040917.2/CM014268.2; chromosome X:NC_050198.1/CM023025.1; chromosome Y:NC_050199.1/CM023026.1; mitochondrion MT:CM016611.2	RXPA02	77	46999	2019-01-28T00:00:00Z	ftp://ftp.ncbi.nlm.nih.gov/genomes/all/GCA/004/126/475/GCA_004126475.3_mPhyDis1.pri.v3	ftp://ftp.ncbi.nlm.nih.gov/genomes/all/GCF/004/126/475/GCF_004126475.2_mPhyDis1.pri.v3
Hippoglossus hippoglossus	Eukaryota;Animals;Fishes	fHipHip1	SAMN12629501	PRJNA627709	GCA_009819705.1	Chromosome	596.793	42.2689	chromosome 1:NC_047151.1/CM020190.1; chromosome 2:NC_047152.1/CM020191.1; chromosome 3:NC_047153.1/CM020192.1; chromosome 4:NC_047154.1/CM020193.1; chromosome 5:NC_047155.1/CM020194.1; chromosome 6:NC_047156.1/CM020195.1; chromosome 7:NC_047157.1/CM020196.1; chromosome 8:NC_047158.1/CM020197.1; chromosome 9:NC_047159.1/CM020198.1; chromosome 10:NC_047160.1/CM020199.1; chromosome 11:NC_047161.1/CM020200.1; chromosome 12:NC_047162.1/CM020201.1; chromosome 13:NC_047163.1/CM020202.1; chromosome 14:NC_047164.1/CM020203.1; chromosome 15:NC_047165.1/CM020204.1; chromosome 16:NC_047166.1/CM020205.1; chromosome 17:NC_047167.1/CM020206.1; chromosome 18:NC_047168.1/CM020207.1; chromosome 19:NC_047169.1/CM020208.1; chromosome 20:NC_047170.1/CM020209.1; chromosome 21:NC_047171.1/CM020210.1; chromosome 22:NC_047172.1/CM020211.1; chromosome 23:NC_047173.1/CM020212.1; chromosome 24:NC_047174.1/CM020213.1; mitochondrion MT:NC_009709.1/CM020214.1	WOYB01	57	47030	2019-12-27T00:00:00Z	ftp://ftp.ncbi.nlm.nih.gov/genomes/all/GCA/009/819/705/GCA_009819705.1_fHipHip1.pri	ftp://ftp.ncbi.nlm.nih.gov/genomes/all/GCF/009/819/705/GCF_009819705.1_fHipHip1.pri
Poecilia latipinna	Eukaryota;Animals;Fishes	Pla-1442-1.1	SAMN02048973	PRJNA305623	GCA_001443285.1	Scaffold	815.145	40.8		LMXD01	17988	47072	2015-11-12T00:00:00Z	ftp://ftp.ncbi.nlm.nih.gov/genomes/all/GCA/001/443/285/GCA_001443285.1_P_latipinna-1.0	ftp://ftp.ncbi.nlm.nih.gov/genomes/all/GCF/001/443/285/GCF_001443285.1_P_latipinna-1.0
Xiphophorus couchianus	Eukaryota;Animals;Fishes		SAMN03922721	PRJNA516883	GCA_001444195.3	Chromosome	688.542	39.0399	chromosome 1:NC_040228.1/CM010726.1; chromosome 2:NC_040229.1/CM010727.1; chromosome 3:NC_040230.1/CM010728.1; chromosome 4:NC_040231.1/CM010729.1; chromosome 5:NC_040232.1/CM010730.1; chromosome 6:NC_040233.1/CM010731.1; chromosome 7:NC_040234.1/CM010732.1; chromosome 8:NC_040235.1/CM010733.1; chromosome 9:NC_040236.1/CM010734.1; chromosome 10:NC_040237.1/CM010735.1; chromosome 11:NC_040238.1/CM010736.1; chromosome 12:NC_040239.1/CM010737.1; chromosome 13:NC_040240.1/CM010738.1; chromosome 14:NC_040241.1/CM010739.1; chromosome 15:NC_040242.1/CM010740.1; chromosome 16:NC_040243.1/CM010741.1; chromosome 17:NC_040244.1/CM010742.1; chromosome 18:NC_040245.1/CM010743.1; chromosome 19:NC_040246.1/CM010744.1; chromosome 20:NC_040247.1/CM010745.1; chromosome 21:NC_040248.1/CM010746.1; chromosome 22:NC_040249.1/CM010747.1; chromosome 23:NC_040250.1/CM010748.1; chromosome 24:NC_040251.1/CM010749.1; mitochondrion MT:NC_028083.1/	LNCC02	68	47076	2015-11-13T00:00:00Z	ftp://ftp.ncbi.nlm.nih.gov/genomes/all/GCA/001/444/195/GCA_001444195.3_X_couchianus-1.0	ftp://ftp.ncbi.nlm.nih.gov/genomes/all/GCF/001/444/195/GCF_001444195.1_X_couchianus-1.0
Pyrus x bretschneideri	Eukaryota;Plants;Land Plants		SAMN01797448	PRJNA259338	GCA_000315295.1	Scaffold	508.551	37.5		AJSU01	2182	47086	2012-11-21T00:00:00Z	ftp://ftp.ncbi.nlm.nih.gov/genomes/all/GCA/000/315/295/GCA_000315295.1_Pbr_v1.0	ftp://ftp.ncbi.nlm.nih.gov/genomes/all/GCF/000/315/295/GCF_000315295.1_Pbr_v1.0
Tachysurus fulvidraco	Eukaryota;Animals;Fishes	Tf-2017	SAMN10147840	PRJNA506049	GCA_003724035.1	Scaffold	713.811	39.6001	mitochondrion MT:NC_015888.1/	REGT01	663	47176	2018-11-13T00:00:00Z	ftp://ftp.ncbi.nlm.nih.gov/genomes/all/GCA/003/724/035/GCA_003724035.1_ASM372403v1	ftp://ftp.ncbi.nlm.nih.gov/genomes/all/GCF/003/724/035/GCF_003724035.1_ASM372403v1
Fukomys damarensis	Eukaryota;Animals;Mammals	Sample0158	SAMN10973724	PRJNA625221	GCA_012274545.1	Scaffold	2334.38	40.5	mitochondrion MT:NC_027742.1/	JAAHWF01	73970	47201	2020-04-13T00:00:00Z	ftp://ftp.ncbi.nlm.nih.gov/genomes/all/GCA/012/274/545/GCA_012274545.1_DMR_v1.0_HiC	ftp://ftp.ncbi.nlm.nih.gov/genomes/all/GCF/012/274/545/GCF_012274545.1_DMR_v1.0_HiC
Poecilia mexicana	Eukaryota;Animals;Fishes	Pme_1353_1.1	SAMN02048972	PRJNA305619	GCA_001443325.1	Scaffold	801.711	40.7		LMXC01	18105	47406	2015-11-12T00:00:00Z	ftp://ftp.ncbi.nlm.nih.gov/genomes/all/GCA/001/443/325/GCA_001443325.1_P_mexicana-1.0	ftp://ftp.ncbi.nlm.nih.gov/genomes/all/GCF/001/443/325/GCF_001443325.1_P_mexicana-1.0
Mus caroli	Eukaryota;Animals;Mammals		SAMEA3367631	PRJEB14895	GCA_900094665.2	Chromosome	2553.13	42.6193	chromosome 1:NC_034570.1/LT608242.1; chromosome 2:NC_034571.1/LT608244.1; chromosome 3:NC_034572.1/LT608232.1; chromosome 4:NC_034573.1/LT608246.1; chromosome 5:NC_034574.1/LT608240.1; chromosome 6:NC_034575.1/LT608245.1; chromosome 7:NC_034576.1/LT608243.1; chromosome 8:NC_034577.1/LT608237.1; chromosome 9:NC_034578.1/LT608231.1; chromosome 10:NC_034579.1/LT608233.1; chromosome 11:NC_034580.1/LT608241.1; chromosome 12:NC_034581.1/LT608234.1; chromosome 13:NC_034582.1/LT608247.1; chromosome 14:NC_034583.1/LT608238.1; chromosome 15:NC_034584.1/LT608239.1; chromosome 16:NC_034585.1/LT608236.1; chromosome 17:NC_034586.1/LT608229.1; chromosome 18:NC_034587.1/LT608235.1; chromosome 19:NC_034588.1/LT608248.1; chromosome X:NC_034589.1/LT608230.1; mitochondrion MT:NC_025268.1/	FMAL02	3163	47409	2017-01-10T00:00:00Z	ftp://ftp.ncbi.nlm.nih.gov/genomes/all/GCA/900/094/665/GCA_900094665.2_CAROLI_EIJ_v1.1	ftp://ftp.ncbi.nlm.nih.gov/genomes/all/GCF/900/094/665/GCF_900094665.1_CAROLI_EIJ_v1.1
Gossypium arboreum	Eukaryota;Plants;Land Plants		SAMN02981570	PRJNA335838	GCA_000612285.2	Chromosome	1694.6	36.1993	chromosome 1:NC_030664.1/CM002679.1; chromosome 2:NC_030665.1/CM002680.1; chromosome 3:NC_030666.1/CM002681.1; chromosome 4:NC_030667.1/CM002682.1; chromosome 5:NC_030668.1/CM002683.1; chromosome 6:NC_030669.1/CM002684.1; chromosome 7:NC_030670.1/CM002685.1; chromosome 8:NC_030671.1/CM002686.1; chromosome 9:NC_030672.1/CM002687.1; chromosome 10:NC_030673.1/CM002688.1; chromosome 11:NC_030674.1/CM002689.1; chromosome 12:NC_030675.1/CM002690.1; chromosome 13:NC_030676.1/CM002691.1; chloroplast Pltd:NC_016712.1/	AYOE01	75419	47568	2014-03-31T00:00:00Z	ftp://ftp.ncbi.nlm.nih.gov/genomes/all/GCA/000/612/285/GCA_000612285.2_Gossypium_arboreum_v1.0	ftp://ftp.ncbi.nlm.nih.gov/genomes/all/GCF/000/612/285/GCF_000612285.1_Gossypium_arboreum_v1.0
Aotus nancymaae	Eukaryota;Animals;Mammals	86115	SAMN03121886	PRJNA282745	GCA_000952055.2	Scaffold	2861.68	41.1	mitochondrion MT:NC_018116.1/	JYKP02	28922	47568	2015-03-12T00:00:00Z	ftp://ftp.ncbi.nlm.nih.gov/genomes/all/GCA/000/952/055/GCA_000952055.2_Anan_2.0	ftp://ftp.ncbi.nlm.nih.gov/genomes/all/GCF/000/952/055/GCF_000952055.2_Anan_2.0
Lupinus albus	Eukaryota;Plants;Land Plants	GWH2020	SAMN12501103	PRJNA592024	GCA_010261695.1	Chromosome	558.896	36.8202	chromosome 1:CM020996.1; chromosome 2:CM020997.1; chromosome 3:CM020998.1; chromosome 4:CM020999.1; chromosome 5:CM021000.1; chromosome 6:CM021001.1; chromosome 7:CM021002.1; chromosome 8:CM021003.1; chromosome 9:CM021004.1; chromosome 10:CM021005.1; chromosome 11:CM021006.1; chromosome 12:CM021007.1; chromosome 13:CM021008.1; chromosome 14:CM021009.1; chromosome 15:CM021010.1; chromosome 16:CM021011.1; chromosome 17:CM021012.1; chromosome 18:CM021013.1; chromosome 19:CM021014.1; chromosome 20:CM021015.1; chromosome 21:CM021016.1; chromosome 22:CM021017.1; chromosome 23:CM021018.1; chromosome 24:CM021019.1; chromosome 25:CM021020.1	JAAEJY01	1580	47603	2020-02-06T00:00:00Z	ftp://ftp.ncbi.nlm.nih.gov/genomes/all/GCA/010/261/695/GCA_010261695.1_La_Amiga3.1
Musa acuminata subsp. malaccensis	Eukaryota;Plants;Land Plants	Doubled-haploid Pahang (DH-Pahang)	SAMEA2272344	PRJEA82777	GCA_000313855.2	Chromosome	472.231	40.729	chromosome 1:NC_025202.1/HE813975.1; chromosome 2:NC_025203.1/HE813976.1; chromosome 3:NC_025204.1/HE813977.1; chromosome 4:NC_025205.1/HE813978.1; chromosome 5:NC_025206.1/HE813979.1; chromosome 6:NC_025207.1/HE813980.1; chromosome 7:NC_025208.1/HE813981.1; chromosome 8:NC_025209.1/HE813982.1; chromosome 9:NC_025210.1/HE813983.1; chromosome 10:NC_025211.1/HE813984.1; chromosome 11:NC_025212.1/HE813985.1	CAIC01	7512	47707	2012-08-09T00:00:00Z	ftp://ftp.ncbi.nlm.nih.gov/genomes/all/GCA/000/313/855/GCA_000313855.2_ASM31385v2	ftp://ftp.ncbi.nlm.nih.gov/genomes/all/GCF/000/313/855/GCF_000313855.2_ASM31385v2
Scleropages formosus	Eukaryota;Animals;Fishes		SAMEA4872123	PRJEB31995	GCA_900964775.1	Chromosome	784.563	44.1613	chromosome 1:NC_041806.1/LR584066.1; chromosome 2:NC_041807.1/LR584067.1; chromosome 3:NC_041808.1/LR584068.1; chromosome 4:NC_041809.1/LR584069.1; chromosome 5:NC_041810.1/LR584070.1; chromosome 6:NC_041811.1/LR584071.1; chromosome 7:NC_041812.1/LR584072.1; chromosome 8:NC_041813.1/LR584073.1; chromosome 9:NC_041814.1/LR584074.1; chromosome 10:NC_041815.1/LR584075.1; chromosome 11:NC_041816.1/LR584076.1; chromosome 12:NC_041817.1/LR584077.1; chromosome 13:NC_041818.1/LR584078.1; chromosome 14:NC_041819.1/LR584079.1; chromosome 15:NC_041820.1/LR584080.1; chromosome 16:NC_041821.1/LR584081.1; chromosome 17:NC_041822.1/LR584082.1; chromosome 18:NC_041823.1/LR584083.1; chromosome 19:NC_041824.1/LR584084.1; chromosome 20:NC_041825.1/LR584085.1; chromosome 21:NC_041826.1/LR584086.1; chromosome 22:NC_041827.1/LR584087.1; chromosome 23:NC_041828.1/LR584088.1; chromosome 24:NC_041829.1/LR584089.1; chromosome 25:NC_041830.1/LR584090.1; mitochondrion MT:NC_007012.1/	CAAHFQ01	72	47753	2019-04-09T00:00:00Z	ftp://ftp.ncbi.nlm.nih.gov/genomes/all/GCA/900/964/775/GCA_900964775.1_fSclFor1.1	ftp://ftp.ncbi.nlm.nih.gov/genomes/all/GCF/900/964/775/GCF_900964775.1_fSclFor1.1
Dorcoceras hygrometricum	Eukaryota;Plants;Land Plants		SAMN02215335	PRJNA182117	GCA_001598015.1	Scaffold	1521.36	43.1		LVEL01	401752	47776	2016-03-25T00:00:00Z	ftp://ftp.ncbi.nlm.nih.gov/genomes/all/GCA/001/598/015/GCA_001598015.1_Boea_hygrometrica.v1
Nannospalax galili	Eukaryota;Animals;Mammals	Female #2095	SAMN02299330	PRJNA254049	GCA_000622305.1	Scaffold	3061.42	41.6	mitochondrion MT:NC_020754.1/	AXCS01	154976	47817	2014-04-04T00:00:00Z	ftp://ftp.ncbi.nlm.nih.gov/genomes/all/GCA/000/622/305/GCA_000622305.1_S.galili_v1.0	ftp://ftp.ncbi.nlm.nih.gov/genomes/all/GCF/000/622/305/GCF_000622305.1_S.galili_v1.0
Ictalurus punctatus	Eukaryota;Animals;Fishes		SAMN03486842	PRJNA327588	GCA_001660625.1	Chromosome	783.275	39.8391	chromosome 1:NC_030416.1/CM004414.1; chromosome 2:NC_030417.1/CM004415.1; chromosome 3:NC_030418.1/CM004416.1; chromosome 5:NC_030420.1/CM004418.1; chromosome 6:NC_030421.1/CM004419.1; chromosome 7:NC_030422.1/CM004420.1; chromosome 8:NC_030423.1/CM004421.1; chromosome 9:NC_030424.1/CM004422.1; chromosome 10:NC_030425.1/CM004423.1; chromosome 11:NC_030426.1/CM004424.1; chromosome 12:NC_030427.1/CM004425.1; chromosome 13:NC_030428.1/CM004426.1; chromosome 14:NC_030429.1/CM004427.1; chromosome 15:NC_030430.1/CM004428.1; chromosome 16:NC_030431.1/CM004429.1; chromosome 17:NC_030432.1/CM004430.1; chromosome 18:NC_030433.1/CM004431.1; chromosome 19:NC_030434.1/CM004432.1; chromosome 20:NC_030435.1/CM004433.1; chromosome 21:NC_030436.1/CM004434.1; chromosome 22:NC_030437.1/CM004435.1; chromosome 23:NC_030438.1/CM004436.1; chromosome 24:NC_030439.1/CM004437.1; chromosome 25:NC_030440.1/CM004438.1; chromosome 26:NC_030441.1/CM004439.1; chromosome 27:NC_030442.1/CM004440.1; chromosome 28:NC_030443.1/CM004441.1; chromosome 29:NC_030444.1/CM004442.1; chromosome X:NC_030419.1/CM004417.1; mitochondrion MT:NC_003489.1/	LBML01	9975	47978	2016-06-09T00:00:00Z	ftp://ftp.ncbi.nlm.nih.gov/genomes/all/GCA/001/660/625/GCA_001660625.1_IpCoco_1.2	ftp://ftp.ncbi.nlm.nih.gov/genomes/all/GCF/001/660/625/GCF_001660625.1_IpCoco_1.2
Physcomitrium patens	Eukaryota;Plants;Land Plants		SAMN00120126	PRJNA13064	GCA_000002425.2	Chromosome	472.081	33.8892	chromosome 1:NC_037253.1/CM009316.1; chromosome 2:NC_037254.1/CM009317.1; chromosome 3:NC_037255.1/CM009318.1; chromosome 4:NC_037256.1/CM009319.1; chromosome 5:NC_037257.1/CM009320.1; chromosome 6:NC_037258.1/CM009321.1; chromosome 7:NC_037259.1/CM009322.1; chromosome 8:NC_037260.1/CM009323.1; chromosome 9:NC_037261.1/CM009324.1; chromosome 10:NC_037262.1/CM009325.1; chromosome 11:NC_037263.1/CM009326.1; chromosome 12:NC_037264.1/CM009327.1; chromosome 13:NC_037265.1/CM009328.1; chromosome 14:NC_037266.1/CM009329.1; chromosome 15:NC_037267.1/CM009330.1; chromosome 16:NC_037268.1/CM009331.1; chromosome 17:NC_037269.1/CM009332.1; chromosome 18:NC_037270.1/CM009333.1; chromosome 19:NC_037271.1/CM009334.1; chromosome 20:NC_037272.1/CM009335.1; chromosome 21:NC_037273.1/CM009336.1; chromosome 22:NC_037274.1/CM009337.1; chromosome 23:NC_037275.1/CM009338.1; chromosome 24:NC_037276.1/CM009339.1; chromosome 25:NC_037277.1/CM009340.1; chromosome 26:NC_037278.1/CM009341.1; chromosome 27:NC_037279.1/CM009342.1; mitochondrion MT:NC_007945.1/; chloroplast Pltd:NC_005087.1/	ABEU02	359	48022	2007-11-27T00:00:00Z	ftp://ftp.ncbi.nlm.nih.gov/genomes/all/GCA/000/002/425/GCA_000002425.2_Phypa_V3	ftp://ftp.ncbi.nlm.nih.gov/genomes/all/GCF/000/002/425/GCF_000002425.4_Phypa_V3
Mustela putorius furo	Eukaryota;Animals;Mammals	ID#1420	SAMN00149631	PRJNA59869	GCA_000215625.1	Scaffold	2410.88	41.9	mitochondrion MT:NC_020638.1/	AEYP01	7783	48107	2011-06-01T00:00:00Z	ftp://ftp.ncbi.nlm.nih.gov/genomes/all/GCA/000/215/625/GCA_000215625.1_MusPutFur1.0	ftp://ftp.ncbi.nlm.nih.gov/genomes/all/GCF/000/215/625/GCF_000215625.1_MusPutFur1.0
Scophthalmus maximus	Eukaryota;Animals;Fishes	AOZZmale01	SAMN14896287	PRJNA646484	GCA_013347765.1	Chromosome	556.697	43.3824	chromosome 1:NC_049688.1/CM023543.1; chromosome 2:NC_049689.1/CM023544.1; chromosome 3:NC_049690.1/CM023545.1; chromosome 4:NC_049691.1/CM023546.1; chromosome 5:NC_049692.1/CM023547.1; chromosome 6:NC_049693.1/CM023548.1; chromosome 7:NC_049694.1/CM023549.1; chromosome 8:NC_049695.1/CM023550.1; chromosome 9:NC_049696.1/CM023551.1; chromosome 10:NC_049697.1/CM023552.1; chromosome 11:NC_049698.1/CM023553.1; chromosome 12:NC_049699.1/CM023554.1; chromosome 13:NC_049700.1/CM023555.1; chromosome 14:NC_049701.1/CM023556.1; chromosome 15:NC_049702.1/CM023557.1; chromosome 16:NC_049703.1/CM023558.1; chromosome 17:NC_049704.1/CM023559.1; chromosome 18:NC_049705.1/CM023560.1; chromosome 19:NC_049706.1/CM023561.1; chromosome 20:NC_049707.1/CM023562.1; chromosome 21:NC_049708.1/CM023563.1; chromosome 22:NC_049709.1/CM023564.1; mitochondrion MT:NC_013183.1/	JABGBL01	127	48121	2020-06-12T00:00:00Z	ftp://ftp.ncbi.nlm.nih.gov/genomes/all/GCA/013/347/765/GCA_013347765.1_ASM1334776v1	ftp://ftp.ncbi.nlm.nih.gov/genomes/all/GCF/013/347/765/GCF_013347765.1_ASM1334776v1
Aquila chrysaetos chrysaetos	Eukaryota;Animals;Birds		SAMEA994725	PRJEB27699	GCA_900496995.2	Chromosome	1203.45	42.0573	chromosome 1:NC_044004.1/LR606181.1; chromosome 2:NC_044005.1/LR606182.1; chromosome 3:NC_044006.1/LR606183.1; chromosome 4:NC_044007.1/LR606184.1; chromosome 5:NC_044008.1/LR606185.1; chromosome 6:NC_044009.1/LR606186.1; chromosome 7:NC_044010.1/LR606187.1; chromosome 8:NC_044011.1/LR606188.1; chromosome 9:NC_044012.1/LR606189.1; chromosome 10:NC_044013.1/LR606190.1; chromosome 11:NC_044014.1/LR606191.1; chromosome 12:NC_044015.1/LR606192.1; chromosome 13:NC_044016.1/LR606193.1; chromosome 14:NC_044017.1/LR606194.1; chromosome 15:NC_044018.1/LR606195.1; chromosome 16:NC_044019.1/LR606196.1; chromosome 17:NC_044020.1/LR606197.1; chromosome 18:NC_044021.1/LR606198.1; chromosome 19:NC_044022.1/LR606199.1; chromosome 20:NC_044023.1/LR606200.1; chromosome 21:NC_044024.1/LR606201.1; chromosome 22:NC_044025.1/LR606202.1; chromosome 23:NC_044026.1/LR606203.1; chromosome 24:NC_044027.1/LR606204.1; chromosome 25:NC_044028.1/LR606205.1; chromosome 26:NC_044029.1/LR606206.1; chromosome 27:NC_044030.1/; chromosome Z:LR606180.1	UFQG02	142	48143	2018-08-29T00:00:00Z	ftp://ftp.ncbi.nlm.nih.gov/genomes/all/GCA/900/496/995/GCA_900496995.2_bAquChr1.2	ftp://ftp.ncbi.nlm.nih.gov/genomes/all/GCF/900/496/995/GCF_900496995.1_bAquChr1.2
Nicotiana sylvestris	Eukaryota;Plants;Land Plants		SAMN02981529	PRJNA182500	GCA_000393655.1	Scaffold	2221.99	39.7999	chloroplast:NC_007500.1/	ASAF01	253918	48160	2013-05-08T00:00:00Z	ftp://ftp.ncbi.nlm.nih.gov/genomes/all/GCA/000/393/655/GCA_000393655.1_Nsyl	ftp://ftp.ncbi.nlm.nih.gov/genomes/all/GCF/000/393/655/GCF_000393655.1_Nsyl
Odocoileus virginianus texanus	Eukaryota;Animals;Mammals	animal Pink-7	SAMN05363940	PRJNA384059	GCA_002102435.1	Scaffold	2380.51	41.6	mitochondrion MT:NC_015247.1/	MLBE01	17026	48221	2017-04-20T00:00:00Z	ftp://ftp.ncbi.nlm.nih.gov/genomes/all/GCA/002/102/435/GCA_002102435.1_Ovir.te_1.0	ftp://ftp.ncbi.nlm.nih.gov/genomes/all/GCF/002/102/435/GCF_002102435.1_Ovir.te_1.0
Lontra canadensis	Eukaryota;Animals;Mammals	GAN:19392208	SAMN13049247	PRJNA611578	GCA_010015895.1	Scaffold	2405.75	41.4		WMAJ01	7023	48337	2020-01-27T00:00:00Z	ftp://ftp.ncbi.nlm.nih.gov/genomes/all/GCA/010/015/895/GCA_010015895.1_GSC_riverotter_1.0	ftp://ftp.ncbi.nlm.nih.gov/genomes/all/GCF/010/015/895/GCF_010015895.1_GSC_riverotter_1.0
Amphiprion ocellaris	Eukaryota;Animals;Fishes	DU_AmpOce	SAMN07982614	PRJNA421964	GCA_002776465.1	Scaffold	880.721	39.5001	mitochondrion MT:NC_009065.1/	NXFZ01	6405	48463	2017-11-16T00:00:00Z	ftp://ftp.ncbi.nlm.nih.gov/genomes/all/GCA/002/776/465/GCA_002776465.1_AmpOce1.0	ftp://ftp.ncbi.nlm.nih.gov/genomes/all/GCF/002/776/465/GCF_002776465.1_AmpOce1.0
Rhinolophus ferrumequinum	Eukaryota;Animals;Mammals	MPI-CBG mRhiFer1	SAMN09948510	PRJNA613604	GCA_004115265.2	Chromosome	2075.77	40.5755	chromosome 1:NC_046284.1/CM014226.1; chromosome 2:NC_046285.1/CM014227.1; chromosome 3:NC_046286.1/CM014228.1; chromosome 4:NC_046287.1/CM014229.1; chromosome 5:NC_046288.1/CM014230.1; chromosome 6:NC_046289.1/CM014231.1; chromosome 7:NC_046290.1/CM014232.1; chromosome 8:NC_046291.1/CM014233.1; chromosome 9:NC_046292.1/CM014234.1; chromosome 10:NC_046293.1/CM014235.1; chromosome 11:NC_046294.1/CM014236.1; chromosome 12:NC_046295.1/CM014237.1; chromosome 13:NC_046296.1/CM014238.1; chromosome 14:NC_046297.1/CM014239.1; chromosome 15:NC_046298.1/CM014240.1; chromosome 16:NC_046299.1/CM014241.1; chromosome 17:NC_046300.1/CM014242.1; chromosome 18:NC_046301.1/CM014243.1; chromosome 19:NC_046302.1/CM014244.1; chromosome 20:NC_046303.1/CM014245.1; chromosome 21:NC_046304.1/CM014246.1; chromosome 22:NC_046305.1/CM014247.1; chromosome 23:NC_046306.1/CM014248.1; chromosome 24:NC_046307.1/CM014249.1; chromosome 25:NC_046308.1/CM014250.1; chromosome 26:NC_046309.1/CM014251.1; chromosome 27:NC_046310.1/CM014252.1; chromosome 28:NC_046311.1/CM014253.1; mitochondrion MT:CM016610.1	RXPC01	134	48672	2019-01-28T00:00:00Z	ftp://ftp.ncbi.nlm.nih.gov/genomes/all/GCA/004/115/265/GCA_004115265.2_mRhiFer1_v1.p	ftp://ftp.ncbi.nlm.nih.gov/genomes/all/GCF/004/115/265/GCF_004115265.1_mRhiFer1_v1.p
Oryza meyeriana var. granulata	Eukaryota;Plants;Land Plants		SAMN11160423	PRJNA527807	GCA_005223365.2	Scaffold	736.775	44.2		SPHZ02	1136	48722	2019-05-07T00:00:00Z	ftp://ftp.ncbi.nlm.nih.gov/genomes/all/GCA/005/223/365/GCA_005223365.2_ASM522336v2
Macrostomum lignano	Eukaryota;Animals;Flatworms	DV1	SAMN07173960	PRJNA371498	GCA_002269645.1	Scaffold	764.411	45.8		NIVC01	5269	49018	2017-08-24T00:00:00Z	ftp://ftp.ncbi.nlm.nih.gov/genomes/all/GCA/002/269/645/GCA_002269645.1_Mlig_3_7
Monodelphis domestica	Eukaryota;Animals;Mammals		SAMN02953611	PRJNA12561	GCF_000002295.2	Chromosome	3598.44	38.1446	chromosome 1:NC_008801.1/; chromosome 2:NC_008802.1/; chromosome 3:NC_008803.1/; chromosome 4:NC_008804.1/; chromosome 5:NC_008805.1/; chromosome 6:NC_008806.1/; chromosome 7:NC_008807.1/; chromosome 8:NC_008808.1/; chromosome X:NC_008809.1/; mitochondrion MT:NC_006299.1/	AAFR03	5223	49112	2004-11-08T00:00:00Z		ftp://ftp.ncbi.nlm.nih.gov/genomes/all/GCF/000/002/295/GCF_000002295.2_MonDom5
Betta splendens	Eukaryota;Animals;Fishes		SAMEA104381735	PRJEB30365	GCA_900634795.2	Chromosome	441.389	45.2975	chromosome 1:NC_040881.1/LR132024.2; chromosome 2:NC_040882.1/LR132025.2; chromosome 3:NC_040883.1/LR132008.2; chromosome 4:NC_040884.1/LR132005.2; chromosome 5:NC_040885.1/LR132018.2; chromosome 6:NC_040886.1/LR132013.2; chromosome 7:NC_040887.1/LR132010.2; chromosome 8:NC_040888.1/LR132020.2; chromosome 9:NC_040889.1/LR132023.2; chromosome 10:NC_040890.1/LR132007.2; chromosome 11:NC_040891.1/LR132019.2; chromosome 12:NC_040892.1/LR132017.2; chromosome 13:NC_040893.1/LR132006.2; chromosome 14:NC_040894.1/LR132016.2; chromosome 15:NC_040895.1/LR132021.2; chromosome 16:NC_040896.1/LR132009.2; chromosome 17:NC_040897.1/LR132015.2; chromosome 19:NC_040898.1/LR132011.2; chromosome 21:NC_040899.1/LR132022.2; chromosome 22:NC_040900.1/LR132012.2; chromosome 24:NC_040901.1/LR132014.2; mitochondrion MT:NC_026581.1/	CAAAFW02	70	49156	2018-12-18T00:00:00Z	ftp://ftp.ncbi.nlm.nih.gov/genomes/all/GCA/900/634/795/GCA_900634795.2_fBetSpl5.2	ftp://ftp.ncbi.nlm.nih.gov/genomes/all/GCF/900/634/795/GCF_900634795.2_fBetSpl5.2
Rhinatrema bivittatum	Eukaryota;Animals;Amphibians		SAMEA104387956	PRJEB32111	GCA_901001135.1	Chromosome	5319.24	44.4385	chromosome 1:NC_042615.1/LR584387.1; chromosome 2:NC_042616.1/LR584388.1; chromosome 3:NC_042617.1/LR584389.1; chromosome 4:NC_042618.1/LR584390.1; chromosome 5:NC_042619.1/LR584391.1; chromosome 6:NC_042620.1/LR584392.1; chromosome 7:NC_042621.1/LR584393.1; chromosome 8:NC_042622.1/LR584394.1; chromosome 9:NC_042623.1/LR584395.1; chromosome 10:NC_042624.1/LR584396.1; chromosome 11:NC_042625.1/LR584397.1; chromosome 12:NC_042626.1/LR584398.1; chromosome 13:NC_042627.1/LR584399.1; chromosome 14:NC_042628.1/LR584400.1; chromosome 15:NC_042629.1/LR584401.1; chromosome 16:NC_042630.1/LR584402.1; chromosome 17:NC_042631.1/LR584403.1; chromosome 18:NC_042632.1/LR584404.1; chromosome 19:NC_042633.1/LR584405.1; mitochondrion MT:NC_006303.1/	CAAJIB01	1330	49282	2019-04-12T00:00:00Z	ftp://ftp.ncbi.nlm.nih.gov/genomes/all/GCA/901/001/135/GCA_901001135.1_aRhiBiv1.1	ftp://ftp.ncbi.nlm.nih.gov/genomes/all/GCF/901/001/135/GCF_901001135.1_aRhiBiv1.1
Poecilia formosa	Eukaryota;Animals;Fishes		SAMN02981564	PRJNA237006	GCA_000485575.1	Scaffold	748.923	39.6		AYCK01	3985	49495	2013-10-25T00:00:00Z	ftp://ftp.ncbi.nlm.nih.gov/genomes/all/GCA/000/485/575/GCA_000485575.1_Poecilia_formosa-5.1.2	ftp://ftp.ncbi.nlm.nih.gov/genomes/all/GCF/000/485/575/GCF_000485575.1_Poecilia_formosa-5.1.2
Fundulus heteroclitus	Eukaryota;Animals;Fishes	FHET01	SAMN13668183	PRJNA615222	GCA_011125445.2	Chromosome	1203.51	40.7761	chromosome 1:NC_046361.1/CM022110.2; chromosome 2:NC_046362.1/CM022111.2; chromosome 3:NC_046363.1/CM022112.2; chromosome 4:NC_046364.1/CM022113.2; chromosome 5:NC_046365.1/CM022114.2; chromosome 6:NC_046366.1/CM022115.2; chromosome 7:NC_046367.1/CM022116.2; chromosome 8:NC_046368.1/CM022117.2; chromosome 9:NC_046369.1/CM022118.2; chromosome 10:NC_046370.1/CM022119.2; chromosome 11:NC_046371.1/CM022120.2; chromosome 12:NC_046372.1/CM022121.2; chromosome 13:NC_046373.1/CM022122.2; chromosome 14:NC_046374.1/CM022123.2; chromosome 15:NC_046375.1/CM022124.2; chromosome 16:NC_046376.1/CM022125.2; chromosome 17:NC_046377.1/CM022126.2; chromosome 18:NC_046378.1/CM022127.2; chromosome 19:NC_046379.1/CM022128.2; chromosome 20:NC_046380.1/CM022129.2; chromosome 21:NC_046381.1/CM022130.2; chromosome 22:NC_046382.1/CM022131.2; chromosome 23:NC_046383.1/CM022132.2; chromosome 24:NC_046384.1/CM022133.2; mitochondrion MT:NC_012312.1/	JAAEEJ02	1031	49534	2020-03-10T00:00:00Z	ftp://ftp.ncbi.nlm.nih.gov/genomes/all/GCA/011/125/445/GCA_011125445.2_MU-UCD_Fhet_4.1	ftp://ftp.ncbi.nlm.nih.gov/genomes/all/GCF/011/125/445/GCF_011125445.2_MU-UCD_Fhet_4.1
Rhinopithecus bieti	Eukaryota;Animals;Mammals	Rb0	SAMN02786331	PRJNA339282	GCA_001698545.1	Scaffold	2977.07	41.5	mitochondrion MT:NC_015486.1/	MCGX01	105032	49595	2016-08-03T00:00:00Z	ftp://ftp.ncbi.nlm.nih.gov/genomes/all/GCA/001/698/545/GCA_001698545.1_ASM169854v1	ftp://ftp.ncbi.nlm.nih.gov/genomes/all/GCF/001/698/545/GCF_001698545.1_ASM169854v1
Gallus gallus	Eukaryota;Animals;Birds	RJF #256	SAMN02981218	PRJNA13342	GCA_000002315.5	Chromosome	1065.37	42.3032	chromosome 1:NC_006088.5/CM000093.5; chromosome 2:NC_006089.5/CM000094.5; chromosome 3:NC_006090.5/CM000095.5; chromosome 4:NC_006091.5/CM000096.5; chromosome 5:NC_006092.5/CM000097.5; chromosome 6:NC_006093.5/CM000098.5; chromosome 7:NC_006094.5/CM000099.5; chromosome 8:NC_006095.5/CM000100.5; chromosome 9:NC_006096.5/CM000101.5; chromosome 10:NC_006097.5/CM000102.5; chromosome 11:NC_006098.5/CM000103.5; chromosome 12:NC_006099.5/CM000104.5; chromosome 13:NC_006100.5/CM000105.5; chromosome 14:NC_006101.5/CM000106.5; chromosome 15:NC_006102.5/CM000107.5; chromosome 16:NC_006103.5/CM000108.5; chromosome 17:NC_006104.5/CM000109.5; chromosome 18:NC_006105.5/CM000110.5; chromosome 19:NC_006106.5/CM000111.5; chromosome 20:NC_006107.5/CM000112.5; chromosome 21:NC_006108.5/CM000113.5; chromosome 22:NC_006109.5/CM000114.5; chromosome 23:NC_006110.5/CM000115.5; chromosome 24:NC_006111.5/CM000116.5; chromosome 25:NC_006112.4/CM000124.5; chromosome 26:NC_006113.5/CM000117.5; chromosome 27:NC_006114.5/CM000118.5; chromosome 28:NC_006115.5/CM000119.5; chromosome 30:NC_028739.2/CM003637.2; chromosome 31:NC_028740.2/CM003638.2; chromosome 32:NC_006119.4/CM000120.4; chromosome 33:NC_008465.4/CM000123.5; chromosome W:NC_006126.5/CM000121.5; chromosome Z:NC_006127.5/CM000122.5; mitochondrion MT:NC_040902.1/	AADN05	525	49681	2004-02-29T00:00:00Z	ftp://ftp.ncbi.nlm.nih.gov/genomes/all/GCA/000/002/315/GCA_000002315.5_GRCg6a	ftp://ftp.ncbi.nlm.nih.gov/genomes/all/GCF/000/002/315/GCF_000002315.6_GRCg6a
Pongo abelii	Eukaryota;Animals;Mammals	Susie	SAMN06275555	PRJNA37793	GCA_002880775.3	Chromosome	3065.05	40.8623	chromosome 1:NC_036903.1/CM009262.2; chromosome 2A:NC_036904.1/CM009263.2; chromosome 2B:NC_036905.1/CM009264.2; chromosome 3:NC_036906.1/CM009265.2; chromosome 4:NC_036907.1/CM009266.2; chromosome 5:NC_036908.1/CM009267.2; chromosome 6:NC_036909.1/CM009268.2; chromosome 7:NC_036910.1/CM009269.2; chromosome 8:NC_036911.1/CM009270.2; chromosome 9:NC_036912.1/CM009271.2; chromosome 10:NC_036913.1/CM009272.2; chromosome 11:NC_036914.1/CM009273.2; chromosome 12:NC_036915.1/CM009274.2; chromosome 13:NC_036916.1/CM009275.2; chromosome 14:NC_036917.1/CM009276.2; chromosome 15:NC_036918.1/CM009277.2; chromosome 16:NC_036919.1/CM009278.2; chromosome 17:NC_036920.1/CM009279.2; chromosome 18:NC_036921.1/CM009280.2; chromosome 19:NC_036922.1/CM009281.2; chromosome 20:NC_036923.1/CM009282.2; chromosome 21:NC_036924.1/CM009283.2; chromosome 22:NC_036925.1/CM009284.2; chromosome X:NC_036926.1/CM009285.2; mitochondrion MT:NC_002083.1/	NDHI03	5300	49721	2018-01-16T00:00:00Z	ftp://ftp.ncbi.nlm.nih.gov/genomes/all/GCA/002/880/775/GCA_002880775.3_Susie_PABv2	ftp://ftp.ncbi.nlm.nih.gov/genomes/all/GCF/002/880/775/GCF_002880775.1_Susie_PABv2
Populus euphratica	Eukaryota;Plants;Land Plants		SAMN02981499	PRJNA268063	GCA_000495115.1	Scaffold	496.033	32.8012	chloroplast Pltd:NC_024747.1/	AOFL01	9615	49760	2013-11-01T00:00:00Z	ftp://ftp.ncbi.nlm.nih.gov/genomes/all/GCA/000/495/115/GCA_000495115.1_PopEup_1.0	ftp://ftp.ncbi.nlm.nih.gov/genomes/all/GCF/000/495/115/GCF_000495115.1_PopEup_1.0
Microthlaspi erraticum	Eukaryota;Plants;Land Plants		SAMEA6449025	PRJEB35998	GCA_902728155.2	Scaffold	170.423	37.9		CACVBM02	1940	49768	2020-01-18T00:00:00Z	ftp://ftp.ncbi.nlm.nih.gov/genomes/all/GCA/902/728/155/GCA_902728155.2_Merr_genes
Eptesicus fuscus	Eukaryota;Animals;Mammals	BU_THK_EF1	SAMN00767986	PRJNA232522	GCA_000308155.1	Scaffold	2026.63	43.5		ALEH01	6789	49822	2012-07-30T00:00:00Z	ftp://ftp.ncbi.nlm.nih.gov/genomes/all/GCA/000/308/155/GCA_000308155.1_EptFus1.0	ftp://ftp.ncbi.nlm.nih.gov/genomes/all/GCF/000/308/155/GCF_000308155.1_EptFus1.0
Geotrypetes seraphini	Eukaryota;Animals;Amphibians		SAMEA104387963	PRJEB33992	GCA_902459505.1	Chromosome	3779.43	43.251	chromosome 1:NC_047084.1/LR699146.1; chromosome 2:NC_047085.1/LR699147.1; chromosome 3:NC_047086.1/LR699148.1; chromosome 4:NC_047087.1/LR699149.1; chromosome 5:NC_047088.1/LR699150.1; chromosome 6:NC_047089.1/LR699151.1; chromosome 7:NC_047090.1/LR699152.1; chromosome 8:NC_047091.1/LR699153.1; chromosome 9:NC_047092.1/LR699154.1; chromosome 10:NC_047093.1/LR699155.1; chromosome 11:NC_047094.1/LR699156.1; chromosome 12:NC_047095.1/LR699157.1; chromosome 13:NC_047096.1/LR699158.1; chromosome 14:NC_047097.1/LR699159.1; chromosome 15:NC_047098.1/LR699160.1; chromosome 16:NC_047099.1/LR699161.1; chromosome 17:NC_047100.1/LR699162.1; chromosome 18:NC_047101.1/LR699163.1; chromosome 19:NC_047102.1/LR699164.1; mitochondrion MT:NC_020155.1/	CABPRQ01	164	50018	2019-08-15T00:00:00Z	ftp://ftp.ncbi.nlm.nih.gov/genomes/all/GCA/902/459/505/GCA_902459505.1_aGeoSer1.1	ftp://ftp.ncbi.nlm.nih.gov/genomes/all/GCF/902/459/505/GCF_902459505.1_aGeoSer1.1
Denticeps clupeoides	Eukaryota;Animals;Fishes		SAMEA104129917	PRJEB31545	GCA_900700375.1	Chromosome	567.401	43.744	chromosome 1:NC_041707.1/LR535813.1; chromosome 2:NC_041708.1/LR535814.1; chromosome 3:NC_041709.1/LR535815.1; chromosome 4:NC_041710.1/LR535816.1; chromosome 5:NC_041711.1/LR535817.1; chromosome 6:NC_041712.1/LR535818.1; chromosome 7:NC_041713.1/LR535819.1; chromosome 8:NC_041714.1/LR535820.1; chromosome 9:NC_041715.1/LR535821.1; chromosome 10:NC_041716.1/LR535822.1; chromosome 11:NC_041717.1/LR535823.1; chromosome 12:NC_041718.1/LR535824.1; chromosome 13:NC_041719.1/LR535825.1; chromosome 14:NC_041720.1/LR535826.1; chromosome 15:NC_041721.1/LR535827.1; chromosome 16:NC_041722.1/LR535828.1; chromosome 17:NC_041723.1/LR535829.1; chromosome 18:NC_041724.1/LR535830.1; chromosome 19:NC_041725.1/LR535831.1; chromosome 20:NC_041726.1/LR535832.1	CAADHS01	460	50058	2019-03-14T00:00:00Z	ftp://ftp.ncbi.nlm.nih.gov/genomes/all/GCA/900/700/375/GCA_900700375.1_fDenClu1.1	ftp://ftp.ncbi.nlm.nih.gov/genomes/all/GCF/900/700/375/GCF_900700375.1_fDenClu1.1
Nicotiana tomentosiformis	Eukaryota;Plants;Land Plants		SAMN02981530	PRJNA182501	GCA_000390325.2	Scaffold	1688.47	39.0999	chloroplast Pltd:NC_007602.1/	ASAG01	159548	50113	2013-05-10T00:00:00Z	ftp://ftp.ncbi.nlm.nih.gov/genomes/all/GCA/000/390/325/GCA_000390325.2_Ntom_v01	ftp://ftp.ncbi.nlm.nih.gov/genomes/all/GCF/000/390/325/GCF_000390325.2_Ntom_v01
Delphinapterus leucas	Eukaryota;Animals;Mammals	GAN/ISIS: 26980492/103006	SAMN06216270	PRJNA407951	GCA_002288925.3	Scaffold	2362.78	41.4	mitochondrion MT:NC_034236.1/CM017888.1	NQVZ02	5905	50490	2017-09-11T00:00:00Z	ftp://ftp.ncbi.nlm.nih.gov/genomes/all/GCA/002/288/925/GCA_002288925.3_ASM228892v3	ftp://ftp.ncbi.nlm.nih.gov/genomes/all/GCF/002/288/925/GCF_002288925.2_ASM228892v3
Podarcis muralis	Eukaryota;Animals;Reptiles		SAMN10820182	PRJNA529705	GCA_004329235.1	Chromosome	1511.02	44.2081	chromosome 1:NC_041312.1/CM014743.1; chromosome 2:NC_041313.1/CM014744.1; chromosome 3:NC_041314.1/CM014745.1; chromosome 4:NC_041315.1/CM014746.1; chromosome 5:NC_041316.1/CM014747.1; chromosome 6:NC_041317.1/CM014748.1; chromosome 7:NC_041318.1/CM014749.1; chromosome 8:NC_041319.1/CM014750.1; chromosome 9:NC_041320.1/CM014751.1; chromosome 10:NC_041321.1/CM014752.1; chromosome 11:NC_041322.1/CM014753.1; chromosome 12:NC_041323.1/CM014754.1; chromosome 13:NC_041324.1/CM014755.1; chromosome 14:NC_041325.1/CM014756.1; chromosome 15:NC_041326.1/CM014757.1; chromosome 16:NC_041327.1/CM014758.1; chromosome 17:NC_041328.1/CM014759.1; chromosome 18:NC_041329.1/CM014760.1; chromosome Z:NC_041330.1/CM014761.1; mitochondrion MT:NC_011607.1/	SIRZ01	2161	50554	2019-03-06T00:00:00Z	ftp://ftp.ncbi.nlm.nih.gov/genomes/all/GCA/004/329/235/GCA_004329235.1_PodMur_1.0	ftp://ftp.ncbi.nlm.nih.gov/genomes/all/GCF/004/329/235/GCF_004329235.1_PodMur_1.0
Physeter catodon	Eukaryota;Animals;Mammals	SW-GA	SAMN07836523	PRJNA434122	GCA_002837175.2	Chromosome	2512.15	41.7225	chromosome 1:NC_041214.1/CM014785.1; chromosome 2:NC_041215.1/CM014786.1; chromosome 3:NC_041216.1/CM014787.1; chromosome 4:NC_041217.1/CM014788.1; chromosome 5:NC_041218.1/CM014789.1; chromosome 6:NC_041219.1/CM014790.1; chromosome 7:NC_041220.1/CM014791.1; chromosome 8:NC_041221.1/CM014792.1; chromosome 9:NC_041222.1/CM014793.1; chromosome 10:NC_041223.1/CM014794.1; chromosome 11:NC_041224.1/CM014795.1; chromosome 12:NC_041225.1/CM014796.1; chromosome 13:NC_041226.1/CM014797.1; chromosome 14:NC_041227.1/CM014798.1; chromosome 15:NC_041228.1/CM014799.1; chromosome 16:NC_041229.1/CM014800.1; chromosome 17:NC_041230.1/CM014801.1; chromosome 18:NC_041231.1/CM014802.1; chromosome 19:NC_041232.1/CM014803.1; chromosome 20:NC_041233.1/CM014804.1; chromosome 21:NC_041234.1/CM014805.1; mitochondrion MT:NC_002503.2/	PGGR02	14677	50591	2017-12-12T00:00:00Z	ftp://ftp.ncbi.nlm.nih.gov/genomes/all/GCA/002/837/175/GCA_002837175.2_ASM283717v2	ftp://ftp.ncbi.nlm.nih.gov/genomes/all/GCF/002/837/175/GCF_002837175.2_ASM283717v2
Gopherus evgoodei	Eukaryota;Animals;Reptiles		SAMN03496275	PRJNA559383	GCA_007399415.1	Chromosome	2298.56	44.2098	chromosome 1:NC_044322.1/CM017296.1; chromosome 2:NC_044323.1/CM017297.1; chromosome 3:NC_044324.1/CM017298.1; chromosome 4:NC_044325.1/CM017299.1; chromosome 5:NC_044326.1/CM017300.1; chromosome 6:NC_044327.1/CM017301.1; chromosome 7:NC_044328.1/CM017302.1; chromosome 8:NC_044329.1/CM017303.1; chromosome 9:NC_044330.1/CM017304.1; chromosome 10:NC_044331.1/CM017305.1; chromosome 11:NC_044332.1/CM017306.1; chromosome 12:NC_044333.1/CM017307.1; chromosome 13:NC_044334.1/CM017308.1; chromosome 14:NC_044335.1/CM017309.1; chromosome 15:NC_044336.1/CM017310.1; chromosome 16:NC_044337.1/CM017311.1; chromosome 17:NC_044338.1/CM017312.1; chromosome 18:NC_044339.1/CM017313.1; chromosome 19:NC_044340.1/CM017314.1; chromosome 20:NC_044341.1/CM017315.1; chromosome 21:NC_044342.1/CM017316.1; chromosome 22:NC_044343.1/CM017317.1; chromosome 23:NC_044344.1/CM017318.1; chromosome 24:NC_044345.1/CM017319.1; mitochondrion MT:NC_044186.1/CM017320.1	VHHN01	383	50852	2019-07-24T00:00:00Z	ftp://ftp.ncbi.nlm.nih.gov/genomes/all/GCA/007/399/415/GCA_007399415.1_rGopEvg1_v1.p	ftp://ftp.ncbi.nlm.nih.gov/genomes/all/GCF/007/399/415/GCF_007399415.2_rGopEvg1_v1.p
Ipomoea nil	Eukaryota;Plants;Land Plants		SAMD00022859	PRJDB4356	GCA_001879475.1	Scaffold	735.231	37.6024	mitochondrion MT:NC_031158.1/AP017303.1; chloroplast Pltd:NC_031159.1/AP017304.1	BDFN01	3418	51054	2016-09-01T00:00:00Z	ftp://ftp.ncbi.nlm.nih.gov/genomes/all/GCA/001/879/475/GCA_001879475.1_Asagao_1.1	ftp://ftp.ncbi.nlm.nih.gov/genomes/all/GCF/001/879/475/GCF_001879475.1_Asagao_1.1
Nomascus leucogenys	Eukaryota;Animals;Mammals	Asia	SAMN11124083	PRJNA564096	GCA_006542625.1	Chromosome	2843.98	41.0665	chromosome 1a:NC_044381.1/CM016945.1; chromosome 2:NC_044382.1/CM016946.1; chromosome 3:NC_044383.1/CM016947.1; chromosome 4:NC_044384.1/CM016948.1; chromosome 5:NC_044385.1/CM016949.1; chromosome 6:NC_044386.1/CM016950.1; chromosome 7b:NC_044387.1/CM016951.1; chromosome 8:NC_044388.1/CM016952.1; chromosome 9:NC_044389.1/CM016953.1; chromosome 10:NC_044390.1/CM016954.1; chromosome 11:NC_044391.1/CM016955.1; chromosome 12:NC_044392.1/CM016956.1; chromosome 13:NC_044393.1/CM016957.1; chromosome 14:NC_044394.1/CM016958.1; chromosome 15:NC_044395.1/CM016959.1; chromosome 16:NC_044396.1/CM016960.1; chromosome 17:NC_044397.1/CM016961.1; chromosome 18:NC_044398.1/CM016962.1; chromosome 19:NC_044399.1/CM016963.1; chromosome 20:NC_044400.1/CM016964.1; chromosome 21:NC_044401.1/CM016965.1; chromosome 22a:NC_044402.1/CM016966.1; chromosome 23:NC_044403.1/CM016967.1; chromosome 24:NC_044404.1/CM016968.1; chromosome 25:NC_044405.1/CM016969.1; chromosome X:NC_044406.1/CM016970.1; mitochondrion MT:NC_021957.1/	VIFL01	2377	51330	2019-07-01T00:00:00Z	ftp://ftp.ncbi.nlm.nih.gov/genomes/all/GCA/006/542/625/GCA_006542625.1_Asia_NLE_v1	ftp://ftp.ncbi.nlm.nih.gov/genomes/all/GCF/006/542/625/GCF_006542625.1_Asia_NLE_v1
Gorilla gorilla gorilla	Eukaryota;Animals;Mammals	Kamilah (stud number 0661)	SAMN11078986	PRJNA564096	GCA_008122165.1	Chromosome	3044.87	40.7803	chromosome 1:NC_044602.1/CM017847.1; chromosome 2A:NC_044603.1/CM017848.1; chromosome 2B:NC_044604.1/CM017849.1; chromosome 3:NC_044605.1/CM017850.1; chromosome 4:NC_044606.1/CM017851.1; chromosome 5:NC_044607.1/CM017852.1; chromosome 6:NC_044608.1/CM017853.1; chromosome 7:NC_044609.1/CM017854.1; chromosome 8:NC_044610.1/CM017855.1; chromosome 9:NC_044611.1/CM017856.1; chromosome 10:NC_044612.1/CM017857.1; chromosome 11:NC_044613.1/CM017858.1; chromosome 12:NC_044614.1/CM017859.1; chromosome 13:NC_044615.1/CM017860.1; chromosome 14:NC_044616.1/CM017861.1; chromosome 15:NC_044617.1/CM017862.1; chromosome 16:NC_044618.1/CM017863.1; chromosome 17:NC_044619.1/CM017864.1; chromosome 18:NC_044620.1/CM017865.1; chromosome 19:NC_044621.1/CM017866.1; chromosome 20:NC_044622.1/CM017867.1; chromosome 21:NC_044623.1/CM017868.1; chromosome 22:NC_044624.1/CM017869.1; chromosome X:NC_044625.1/CM017870.1; mitochondrion MT:NC_011120.1/	SRLZ01	5706	51654	2019-08-26T00:00:00Z	ftp://ftp.ncbi.nlm.nih.gov/genomes/all/GCA/008/122/165/GCA_008122165.1_Kamilah_GGO_v0	ftp://ftp.ncbi.nlm.nih.gov/genomes/all/GCF/008/122/165/GCF_008122165.1_Kamilah_GGO_v0
Populus trichocarpa	Eukaryota;Plants;Land Plants	Nisqually-1	SAMN02953657	PRJNA10772	GCA_000002775.3	Chromosome	434.29	34.1468	chromosome 1:NC_037285.1/CM009290.1; chromosome 2:NC_037286.1/CM009291.1; chromosome 3:NC_037287.1/CM009292.1; chromosome 4:NC_037288.1/CM009293.1; chromosome 5:NC_037289.1/CM009294.1; chromosome 6:NC_037290.1/CM009295.1; chromosome 7:NC_037291.1/CM009296.1; chromosome 8:NC_037292.1/CM009297.1; chromosome 9:NC_037293.1/CM009298.1; chromosome 10:NC_037294.1/CM009299.1; chromosome 11:NC_037295.1/CM009300.1; chromosome 12:NC_037296.1/CM009301.1; chromosome 13:NC_037297.1/CM009302.1; chromosome 14:NC_037298.1/CM009303.1; chromosome 15:NC_037299.1/CM009304.1; chromosome 16:NC_037300.1/CM009305.1; chromosome 17:NC_037301.1/CM009306.1; chromosome 18:NC_037302.1/CM009307.1; chromosome 19:NC_037303.1/CM009308.1; chloroplast Pltd:NC_009143.1/	AARH03	1694	51717	2006-09-14T00:00:00Z	ftp://ftp.ncbi.nlm.nih.gov/genomes/all/GCA/000/002/775/GCA_000002775.3_Pop_tri_v3	ftp://ftp.ncbi.nlm.nih.gov/genomes/all/GCF/000/002/775/GCF_000002775.4_Pop_tri_v3
Camelus dromedarius	Eukaryota;Animals;Mammals	Drom800	SAMN03252735	PRJNA565028	GCA_000803125.3	Chromosome	2169.36	41.5758	chromosome 1:NC_044511.1/CM016627.2; chromosome 2:NC_044512.1/CM016628.2; chromosome 3:NC_044513.1/CM016629.2; chromosome 4:NC_044514.1/CM016630.2; chromosome 5:NC_044515.1/CM016631.2; chromosome 6:NC_044516.1/CM016632.2; chromosome 7:NC_044517.1/CM016633.2; chromosome 8:NC_044518.1/CM016634.2; chromosome 9:NC_044519.1/CM016635.2; chromosome 10:NC_044520.1/CM016636.2; chromosome 11:NC_044521.1/CM016637.2; chromosome 12:NC_044522.1/CM016638.2; chromosome 13:NC_044523.1/CM016639.2; chromosome 14:NC_044524.1/CM016640.2; chromosome 15:NC_044525.1/CM016641.2; chromosome 16:NC_044526.1/CM016642.2; chromosome 17:NC_044527.1/CM016643.2; chromosome 18:NC_044528.1/CM016644.2; chromosome 19:NC_044529.1/CM016645.2; chromosome 20:NC_044530.1/CM016646.2; chromosome 21:NC_044531.1/CM016647.2; chromosome 22:NC_044532.1/CM016648.2; chromosome 23:NC_044533.1/CM016649.2; chromosome 24:NC_044534.1/CM016650.2; chromosome 25:NC_044535.1/CM016651.2; chromosome 26:NC_044536.1/CM016652.2; chromosome 27:NC_044537.1/CM016653.2; chromosome 28:NC_044538.1/CM016654.2; chromosome 29:NC_044539.1/CM016655.2; chromosome 30:NC_044540.1/CM016656.2; chromosome 31:NC_044541.1/CM016657.2; chromosome 32:NC_044542.1/CM016658.2; chromosome 33:NC_044543.1/CM016659.2; chromosome 34:NC_044544.1/CM016660.2; chromosome 35:NC_044545.1/CM016661.2; chromosome 36:NC_044546.1/CM016662.2; chromosome X:NC_044547.1/CM016663.2; mitochondrion MT:NC_009849.1/	JWIN03	21070	51736	2014-12-17T00:00:00Z	ftp://ftp.ncbi.nlm.nih.gov/genomes/all/GCA/000/803/125/GCA_000803125.3_CamDro3	ftp://ftp.ncbi.nlm.nih.gov/genomes/all/GCF/000/803/125/GCF_000803125.2_CamDro3
Malus domestica	Eukaryota;Plants;Land Plants	X9273 #13	SAMN05603590	PRJNA534520	GCA_002114115.1	Chromosome	703.358	39.359	chromosome 1:NC_041789.1/CM007867.1; chromosome 2:NC_041790.1/CM007868.1; chromosome 3:NC_041791.1/CM007869.1; chromosome 4:NC_041792.1/CM007870.1; chromosome 5:NC_041793.1/CM007871.1; chromosome 6:NC_041794.1/CM007872.1; chromosome 7:NC_041795.1/CM007873.1; chromosome 8:NC_041796.1/CM007874.1; chromosome 9:NC_041797.1/CM007875.1; chromosome 10:NC_041798.1/CM007876.1; chromosome 11:NC_041799.1/CM007877.1; chromosome 12:NC_041800.1/CM007878.1; chromosome 13:NC_041801.1/CM007879.1; chromosome 14:NC_041802.1/CM007880.1; chromosome 15:NC_041803.1/CM007881.1; chromosome 16:NC_041804.1/CM007882.1; chromosome 17:NC_041805.1/CM007883.1; mitochondrion MT:NC_018554.1/	MJAX01	807	52039	2017-04-28T00:00:00Z	ftp://ftp.ncbi.nlm.nih.gov/genomes/all/GCA/002/114/115/GCA_002114115.1_ASM211411v1	ftp://ftp.ncbi.nlm.nih.gov/genomes/all/GCF/002/114/115/GCF_002114115.1_ASM211411v1
Phocoena sinus	Eukaryota;Animals;Mammals	mPhoSin1	SAMN12325353	PRJNA606521	GCA_008692025.1	Chromosome	2371.52	41.3906	chromosome 1:NC_045763.1/CM018156.1; chromosome 2:NC_045764.1/CM018157.1; chromosome 3:NC_045765.1/CM018158.1; chromosome 4:NC_045766.1/CM018159.1; chromosome 5:NC_045767.1/CM018160.1; chromosome 6:NC_045768.1/CM018161.1; chromosome 7:NC_045769.1/CM018162.1; chromosome 8:NC_045770.1/CM018163.1; chromosome 9:NC_045771.1/CM018164.1; chromosome 10:NC_045772.1/CM018165.1; chromosome 11:NC_045773.1/CM018166.1; chromosome 12:NC_045774.1/CM018167.1; chromosome 13:NC_045775.1/CM018168.1; chromosome 14:NC_045776.1/CM018169.1; chromosome 15:NC_045777.1/CM018170.1; chromosome 16:NC_045778.1/CM018171.1; chromosome 17:NC_045779.1/CM018172.1; chromosome 18:NC_045780.1/CM018173.1; chromosome 19:NC_045781.1/CM018174.1; chromosome 20:NC_045782.1/CM018175.1; chromosome 21:NC_045783.1/CM018176.1; chromosome X:NC_045784.1/CM018177.1; mitochondrion MT:CM018178.1	VOSU01	64	52282	2019-09-24T00:00:00Z	ftp://ftp.ncbi.nlm.nih.gov/genomes/all/GCA/008/692/025/GCA_008692025.1_mPhoSin1.pri	ftp://ftp.ncbi.nlm.nih.gov/genomes/all/GCF/008/692/025/GCF_008692025.1_mPhoSin1.pri
Actinidia rufa	Eukaryota;Plants;Land Plants	Fuchu	SAMD00177084	PRJDB8483	GCA_014362265.1	Scaffold	647.239	35.4		BJWL01	501	52349	2020-08-20T00:00:00Z	ftp://ftp.ncbi.nlm.nih.gov/genomes/all/GCA/014/362/265/GCA_014362265.1_A.rufaFuchu_1.0
Theropithecus gelada	Eukaryota;Animals;Mammals	Dixy	SAMN09197221	PRJNA477372	GCA_003255815.1	Chromosome	2889.63	41.1126	chromosome 1:NC_037668.1/CM009950.1; chromosome 2:NC_037669.1/CM009951.1; chromosome 3:NC_037670.1/CM009952.1; chromosome 4:NC_037671.1/CM009953.1; chromosome 5:NC_037672.1/CM009954.1; chromosome 6:NC_037673.1/CM009955.1; chromosome 7a:NC_037674.1/CM009956.1; chromosome 7b:NC_037675.1/CM009957.1; chromosome 8:NC_037676.1/CM009958.1; chromosome 9:NC_037677.1/CM009959.1; chromosome 10:NC_037678.1/CM009960.1; chromosome 11:NC_037679.1/CM009961.1; chromosome 12:NC_037680.1/CM009962.1; chromosome 13:NC_037681.1/CM009963.1; chromosome 14:NC_037682.1/CM009964.1; chromosome 15:NC_037683.1/CM009965.1; chromosome 16:NC_037684.1/CM009966.1; chromosome 17:NC_037685.1/CM009967.1; chromosome 18:NC_037686.1/CM009968.1; chromosome 19:NC_037687.1/CM009969.1; chromosome 20:NC_037688.1/CM009970.1; chromosome X:NC_037689.1/CM009971.1; mitochondrion MT:NC_019802.1/	QGDE01	15308	52434	2018-06-19T00:00:00Z	ftp://ftp.ncbi.nlm.nih.gov/genomes/all/GCA/003/255/815/GCA_003255815.1_Tgel_1.0	ftp://ftp.ncbi.nlm.nih.gov/genomes/all/GCF/003/255/815/GCF_003255815.1_Tgel_1.0
Eucalyptus grandis	Eukaryota;Plants;Land Plants		SAMN02230419	PRJNA49047	GCA_000612305.1	Scaffold	691.43	39.9993	chloroplast Pltd:NC_014570.1/	AUSX01	4951	52554	2014-04-02T00:00:00Z	ftp://ftp.ncbi.nlm.nih.gov/genomes/all/GCA/000/612/305/GCA_000612305.1_Egrandis1_0	ftp://ftp.ncbi.nlm.nih.gov/genomes/all/GCF/000/612/305/GCF_000612305.1_Egrandis1_0
Sinapis alba	Eukaryota;Plants;Land Plants	S2 GC0560-79	SAMN02744833	PRJNA214277	GCA_012274485.2	Scaffold	449.668	36.8		WIDR02	12410	52686	2020-04-13T00:00:00Z	ftp://ftp.ncbi.nlm.nih.gov/genomes/all/GCA/012/274/485/GCA_012274485.2_S.alba_v1
Astatotilapia calliptera	Eukaryota;Animals;Fishes		SAMEA104026430	PRJEB24325	GCA_900246225.3	Chromosome	880.446	41.0816	chromosome 1:NC_039302.1/LS420019.1; chromosome 2:NC_039303.1/LS420020.1; chromosome 3:NC_039304.1/LS420021.1; chromosome 4:NC_039305.1/LS420022.1; chromosome 5:NC_039306.1/LS420023.1; chromosome 6:NC_039307.1/LS420024.1; chromosome 7:NC_039308.1/LS420025.1; chromosome 8:NC_039309.1/LS420026.1; chromosome 9:NC_039310.1/LS420027.1; chromosome 10:NC_039311.1/LS420028.1; chromosome 11:NC_039312.1/LS420029.1; chromosome 12:NC_039313.1/LS420030.1; chromosome 13:NC_039314.1/LS420031.1; chromosome 14:NC_039315.1/LS420032.1; chromosome 15:NC_039316.1/LS420033.1; chromosome 16:NC_039317.1/LS420034.1; chromosome 17:NC_039318.1/LS420035.1; chromosome 18:NC_039319.1/LS420036.1; chromosome 19:NC_039320.1/LS420037.1; chromosome 20:NC_039321.1/LS420038.1; chromosome 22:NC_039322.1/LS420039.1; chromosome 23:NC_039323.1/LS420040.1; mitochondrion MT:NC_018560.1/	OFHY03	249	52718	2018-01-15T00:00:00Z	ftp://ftp.ncbi.nlm.nih.gov/genomes/all/GCA/900/246/225/GCA_900246225.3_fAstCal1.2	ftp://ftp.ncbi.nlm.nih.gov/genomes/all/GCF/900/246/225/GCF_900246225.1_fAstCal1.2
Sparus aurata	Eukaryota;Animals;Fishes		SAMEA104384835	PRJEB31901	GCA_900880675.1	Chromosome	833.595	41.9489	chromosome 1:NC_044187.1/LR537121.1; chromosome 2:NC_044188.1/LR537122.1; chromosome 3:NC_044189.1/LR537123.1; chromosome 4:NC_044190.1/LR537124.1; chromosome 5:NC_044191.1/LR537125.1; chromosome 6:NC_044192.1/LR537126.1; chromosome 7:NC_044193.1/LR537127.1; chromosome 8:NC_044194.1/LR537128.1; chromosome 9:NC_044195.1/LR537129.1; chromosome 10:NC_044196.1/LR537130.1; chromosome 11:NC_044197.1/LR537131.1; chromosome 12:NC_044198.1/LR537132.1; chromosome 13:NC_044199.1/LR537133.1; chromosome 14:NC_044200.1/LR537134.1; chromosome 15:NC_044201.1/LR537135.1; chromosome 16:NC_044202.1/LR537136.1; chromosome 17:NC_044203.1/LR537137.1; chromosome 18:NC_044204.1/LR537138.1; chromosome 19:NC_044205.1/LR537139.1; chromosome 20:NC_044206.1/LR537140.1; chromosome 21:NC_044207.1/LR537141.1; chromosome 22:NC_044208.1/LR537142.1; chromosome 23:NC_044209.1/LR537143.1; chromosome 24:NC_044210.1/LR537144.1; mitochondrion MT:NC_024236.1/	CAAHFC01	176	52790	2019-03-29T00:00:00Z	ftp://ftp.ncbi.nlm.nih.gov/genomes/all/GCA/900/880/675/GCA_900880675.1_fSpaAur1.1	ftp://ftp.ncbi.nlm.nih.gov/genomes/all/GCF/900/880/675/GCF_900880675.1_fSpaAur1.1
Lupinus angustifolius	Eukaryota;Plants;Land Plants		SAMN04215042	PRJNA356456	GCA_001865875.1	Chromosome	609.203	33.5664	chromosome LG01:NC_032009.1/CM007361.1; chromosome LG02:NC_032010.1/CM007362.1; chromosome LG03:NC_032011.1/CM007363.1; chromosome LG04:NC_032012.1/CM007364.1; chromosome LG05:NC_032013.1/CM007365.1; chromosome LG06:NC_032014.1/CM007366.1; chromosome LG07:NC_032015.1/CM007367.1; chromosome LG08:NC_032016.1/CM007368.1; chromosome LG09:NC_032017.1/CM007369.1; chromosome LG10:NC_032018.1/CM007370.1; chromosome LG11:NC_032019.1/CM007371.1; chromosome LG12:NC_032020.1/CM007372.1; chromosome LG13:NC_032021.1/CM007373.1; chromosome LG14:NC_032022.1/CM007374.1; chromosome LG15:NC_032023.1/CM007375.1; chromosome LG16:NC_032024.1/CM007376.1; chromosome LG17:NC_032025.1/CM007377.1; chromosome LG18:NC_032026.1/CM007378.1; chromosome LG19:NC_032027.1/CM007379.1; chromosome LG20:NC_032028.1/CM007380.1	MLAU01	14378	52821	2016-11-01T00:00:00Z	ftp://ftp.ncbi.nlm.nih.gov/genomes/all/GCA/001/865/875/GCA_001865875.1_LupAngTanjil_v1.0	ftp://ftp.ncbi.nlm.nih.gov/genomes/all/GCF/001/865/875/GCF_001865875.1_LupAngTanjil_v1.0
Arachis duranensis	Eukaryota;Plants;Land Plants		SAMN02982871	PRJNA316327	GCA_000817695.2	Chromosome	1084.26	37.675	chromosome A01:NC_029772.2/CM003088.2; chromosome A02:NC_029773.2/CM003089.2; chromosome A03:NC_029774.2/CM003090.2; chromosome A04:NC_029775.2/CM003091.2; chromosome A05:NC_029776.2/CM003092.2; chromosome A06:NC_029777.2/CM003093.2; chromosome A07:NC_029778.2/CM003094.2; chromosome A08:NC_029779.2/CM003095.2; chromosome A09:NC_029780.2/CM003096.2; chromosome A10:NC_029781.2/CM003097.2	JQIN01	3189	52826	2015-01-13T00:00:00Z	ftp://ftp.ncbi.nlm.nih.gov/genomes/all/GCA/000/817/695/GCA_000817695.2_Aradu1.1	ftp://ftp.ncbi.nlm.nih.gov/genomes/all/GCF/000/817/695/GCF_000817695.2_Aradu1.1
Cebus imitator	Eukaryota;Animals;Mammals	Cc_AM_T3	SAMN04522148	PRJNA328123	GCA_001604975.1	Scaffold	2717.7	41		LVWQ01	7156	53175	2016-03-31T00:00:00Z	ftp://ftp.ncbi.nlm.nih.gov/genomes/all/GCA/001/604/975/GCA_001604975.1_Cebus_imitator-1.0	ftp://ftp.ncbi.nlm.nih.gov/genomes/all/GCF/001/604/975/GCF_001604975.1_Cebus_imitator-1.0
Quercus lobata	Eukaryota;Plants;Land Plants	SW786	SAMN10584531	PRJNA574457	GCA_001633185.2	Chromosome	846.07	35.4253	chromosome 1:NC_044904.1/CM012293.1; chromosome 2:NC_044905.1/CM012294.1; chromosome 3:NC_044906.1/CM012295.1; chromosome 4:NC_044907.1/CM012296.1; chromosome 5:NC_044908.1/CM012297.1; chromosome 6:NC_044909.1/CM012298.1; chromosome 7:NC_044910.1/CM012299.1; chromosome 8:NC_044911.1/CM012300.1; chromosome 9:NC_044912.1/CM012301.1; chromosome 10:NC_044913.1/CM012302.1; chromosome 11:NC_044914.1/CM012303.1; chromosome 12:NC_044915.1/CM012304.1; chloroplast Pltd:CM012305.1	LRBV02	2010	53228	2016-04-28T00:00:00Z	ftp://ftp.ncbi.nlm.nih.gov/genomes/all/GCA/001/633/185/GCA_001633185.2_ValleyOak3.0	ftp://ftp.ncbi.nlm.nih.gov/genomes/all/GCF/001/633/185/GCF_001633185.1_ValleyOak3.0
Salvia splendens	Eukaryota;Plants;Land Plants	huo1	SAMN08162997	PRJNA422035	GCA_004379255.1	Scaffold	809.16	38.8		PNBA01	1525	53354	2019-03-26T00:00:00Z	ftp://ftp.ncbi.nlm.nih.gov/genomes/all/GCA/004/379/255/GCA_004379255.1_SspV1
Rhinopithecus roxellana	Eukaryota;Animals;Mammals	Shanxi Qingling	SAMN11039125	PRJNA565017	GCA_007565055.1	Chromosome	3038.48	40.9082	chromosome 1:NC_044549.1/CM017351.1; chromosome 2:NC_044550.1/CM017352.1; chromosome 3:NC_044551.1/CM017353.1; chromosome 4:NC_044552.1/CM017354.1; chromosome 5:NC_044553.1/CM017355.1; chromosome 6:NC_044554.1/CM017356.1; chromosome 7:NC_044555.1/CM017357.1; chromosome 8:NC_044556.1/CM017358.1; chromosome 9:NC_044557.1/CM017359.1; chromosome 10:NC_044558.1/CM017360.1; chromosome 11:NC_044559.1/CM017361.1; chromosome 12:NC_044560.1/CM017362.1; chromosome 13:NC_044561.1/CM017363.1; chromosome 14:NC_044562.1/CM017364.1; chromosome 15:NC_044563.1/CM017365.1; chromosome 16:NC_044564.1/CM017366.1; chromosome 17:NC_044565.1/CM017367.1; chromosome 18:NC_044566.1/CM017368.1; chromosome 19:NC_044567.1/CM017369.1; chromosome 20:NC_044568.1/CM017370.1; chromosome 21:NC_044569.1/CM017371.1; chromosome 22:NC_044570.1/CM017372.1; mitochondrion MT:NC_008218.1/	VMRL01	3257	53702	2019-07-26T00:00:00Z	ftp://ftp.ncbi.nlm.nih.gov/genomes/all/GCA/007/565/055/GCA_007565055.1_ASM756505v1	ftp://ftp.ncbi.nlm.nih.gov/genomes/all/GCF/007/565/055/GCF_007565055.1_ASM756505v1
Molossus molossus	Eukaryota;Animals;Mammals	mMolMol1	SAMN14734448	PRJNA665629	GCA_014108415.1	Scaffold	2315.57	41.5	mitochondrion MT:CM024385.1	JACASF01	60	53797	2020-08-07T00:00:00Z	ftp://ftp.ncbi.nlm.nih.gov/genomes/all/GCA/014/108/415/GCA_014108415.1_mMolMol1.p	ftp://ftp.ncbi.nlm.nih.gov/genomes/all/GCF/014/108/415/GCF_014108415.1_mMolMol1.p
Bos indicus x Bos taurus	Eukaryota;Animals;Mammals		SAMN08473802	PRJNA508959	GCA_003369695.2	Chromosome	2680.95	41.8269	chromosome 1:NC_040076.1/CM011804.1; chromosome 2:NC_040077.1/CM011805.1; chromosome 3:NC_040078.1/CM011806.1; chromosome 4:NC_040079.1/CM011807.1; chromosome 5:NC_040080.1/CM011808.1; chromosome 6:NC_040081.1/CM011809.1; chromosome 7:NC_040082.1/CM011810.1; chromosome 8:NC_040083.1/CM011811.1; chromosome 9:NC_040084.1/CM011812.1; chromosome 10:NC_040085.1/CM011813.1; chromosome 11:NC_040086.1/CM011814.1; chromosome 12:NC_040087.1/CM011815.1; chromosome 13:NC_040088.1/CM011816.1; chromosome 14:NC_040089.1/CM011817.1; chromosome 15:NC_040090.1/CM011818.1; chromosome 16:NC_040091.1/CM011819.1; chromosome 17:NC_040092.1/CM011820.1; chromosome 18:NC_040093.1/CM011821.1; chromosome 19:NC_040094.1/CM011822.1; chromosome 20:NC_040095.1/CM011823.1; chromosome 21:NC_040096.1/CM011824.1; chromosome 22:NC_040097.1/CM011825.1; chromosome 23:NC_040098.1/CM011826.1; chromosome 24:NC_040099.1/CM011827.1; chromosome 25:NC_040100.1/CM011828.1; chromosome 26:NC_040101.1/CM011829.1; chromosome 27:NC_040102.1/CM011830.1; chromosome 28:NC_040103.1/CM011831.1; chromosome 29:NC_040104.1/CM011832.1; chromosome X:NC_040105.1/CM011833.1; mitochondrion MT:CM010492.2	PUFS02	1250	54075	2018-08-10T00:00:00Z	ftp://ftp.ncbi.nlm.nih.gov/genomes/all/GCA/003/369/695/GCA_003369695.2_UOA_Brahman_1	ftp://ftp.ncbi.nlm.nih.gov/genomes/all/GCF/003/369/695/GCF_003369695.1_UOA_Brahman_1
Mastomys coucha	Eukaryota;Animals;Mammals	ucsf_1	SAMN07635206	PRJNA578167	GCA_008632895.1	Chromosome	2507.18	42.0731	chromosome X:NC_045030.1/CM018029.1; chromosome Y:NC_045031.1/CM018030.1; mitochondrion MT:NC_036018.1/	VSBT01	28	54407	2019-09-23T00:00:00Z	ftp://ftp.ncbi.nlm.nih.gov/genomes/all/GCA/008/632/895/GCA_008632895.1_UCSF_Mcou_1	ftp://ftp.ncbi.nlm.nih.gov/genomes/all/GCF/008/632/895/GCF_008632895.1_UCSF_Mcou_1
Hylobates moloch	Eukaryota;Animals;Mammals	HMO894	SAMN12851060	PRJNA600985	GCA_009828535.2	Scaffold	2848.33	41.2	mitochondrion MT:CM020645.1	WKKJ02	18395	54438	2020-01-03T00:00:00Z	ftp://ftp.ncbi.nlm.nih.gov/genomes/all/GCA/009/828/535/GCA_009828535.2_HMol_V2	ftp://ftp.ncbi.nlm.nih.gov/genomes/all/GCF/009/828/535/GCF_009828535.2_HMol_V2
Camelus ferus	Eukaryota;Animals;Mammals	YT-003-E	SAMN12102236	PRJNA605179	GCA_009834535.1	Chromosome	2087.09	41.6638	chromosome 1:NC_045696.1/CM020768.1; chromosome 2:NC_045697.1/CM020769.1; chromosome 3:NC_045698.1/CM020770.1; chromosome 4:NC_045699.1/CM020771.1; chromosome 5:NC_045700.1/CM020772.1; chromosome 6:NC_045701.1/CM020773.1; chromosome 7:NC_045702.1/CM020774.1; chromosome 8:NC_045703.1/CM020775.1; chromosome 9:NC_045704.1/CM020776.1; chromosome 10:NC_045705.1/CM020777.1; chromosome 11:NC_045706.1/CM020778.1; chromosome 12:NC_045707.1/CM020779.1; chromosome 13:NC_045708.1/CM020780.1; chromosome 14:NC_045709.1/CM020781.1; chromosome 15:NC_045710.1/CM020782.1; chromosome 16:NC_045711.1/CM020783.1; chromosome 17:NC_045712.1/CM020784.1; chromosome 18:NC_045713.1/CM020785.1; chromosome 19:NC_045714.1/CM020786.1; chromosome 20:NC_045715.1/CM020787.1; chromosome 21:NC_045716.1/CM020788.1; chromosome 22:NC_045717.1/CM020789.1; chromosome 23:NC_045718.1/CM020790.1; chromosome 24:NC_045719.1/CM020791.1; chromosome 25:NC_045720.1/CM020792.1; chromosome 26:NC_045721.1/CM020793.1; chromosome 27:NC_045722.1/CM020794.1; chromosome 28:NC_045723.1/CM020795.1; chromosome 29:NC_045724.1/CM020796.1; chromosome 30:NC_045725.1/CM020797.1; chromosome 31:NC_045726.1/CM020798.1; chromosome 32:NC_045727.1/CM020799.1; chromosome 33:NC_045728.1/CM020800.1; chromosome 34:NC_045729.1/CM020801.1; chromosome 35:NC_045730.1/CM020802.1; chromosome 36:NC_045731.1/CM020803.1; chromosome X:NC_045732.1/CM020804.1; mitochondrion MT:NC_009629.2/	VSZR01	2043	54519	2020-01-08T00:00:00Z	ftp://ftp.ncbi.nlm.nih.gov/genomes/all/GCA/009/834/535/GCA_009834535.1_BCGSAC_Cfer_1.0	ftp://ftp.ncbi.nlm.nih.gov/genomes/all/GCF/009/834/535/GCF_009834535.1_BCGSAC_Cfer_1.0
Globicephala melas	Eukaryota;Animals;Mammals	X-22926-18	SAMN11083132	PRJNA563901	GCA_006547405.1	Scaffold	2333.87	41.3	mitochondrion MT:NC_019441.1/CM017011.1	SWEB01	6637	54546	2019-07-01T00:00:00Z	ftp://ftp.ncbi.nlm.nih.gov/genomes/all/GCA/006/547/405/GCA_006547405.1_ASM654740v1	ftp://ftp.ncbi.nlm.nih.gov/genomes/all/GCF/006/547/405/GCF_006547405.1_ASM654740v1
Lagenorhynchus obliquidens	Eukaryota;Animals;Mammals	GAN/ISIS:26980383/991018	SAMN09386610	PRJNA504867	GCA_003676395.1	Scaffold	2334.47	41.3	mitochondrion MT:NC_035426.1/	RCWK01	5422	54600	2018-10-23T00:00:00Z	ftp://ftp.ncbi.nlm.nih.gov/genomes/all/GCA/003/676/395/GCA_003676395.1_ASM367639v1	ftp://ftp.ncbi.nlm.nih.gov/genomes/all/GCF/003/676/395/GCF_003676395.1_ASM367639v1
Felis catus	Eukaryota;Animals;Mammals	Cinnamon	SAMN02953640	PRJNA16726	GCA_000181335.4	Chromosome	2521.86	41.8806	chromosome A1:NC_018723.3/CM001378.3; chromosome A2:NC_018724.3/CM001379.3; chromosome A3:NC_018725.3/CM001380.3; chromosome B1:NC_018726.3/CM001381.3; chromosome B2:NC_018727.3/CM001382.3; chromosome B3:NC_018728.3/CM001383.3; chromosome B4:NC_018729.3/CM001384.3; chromosome C1:NC_018730.3/CM001385.3; chromosome C2:NC_018731.3/CM001386.3; chromosome D1:NC_018732.3/CM001387.3; chromosome D2:NC_018733.3/CM001388.3; chromosome D3:NC_018734.3/CM001389.3; chromosome D4:NC_018735.3/CM001390.3; chromosome E1:NC_018736.3/CM001391.3; chromosome E2:NC_018737.3/CM001392.3; chromosome E3:NC_018738.3/CM001393.3; chromosome F1:NC_018739.3/CM001394.3; chromosome F2:NC_018740.3/CM001395.3; chromosome X:NC_018741.3/CM001396.3; mitochondrion MT:NC_001700.1/	AANG04	4525	54726	2006-04-27T00:00:00Z	ftp://ftp.ncbi.nlm.nih.gov/genomes/all/GCA/000/181/335/GCA_000181335.4_Felis_catus_9.0	ftp://ftp.ncbi.nlm.nih.gov/genomes/all/GCF/000/181/335/GCF_000181335.3_Felis_catus_9.0
Eragrostis curvula	Eukaryota;Plants;Land Plants		SAMN10526598	PRJNA508722	GCA_007726485.1	Chromosome	603.072	45.6393	chromosome 1:CM017439.1; chromosome 2:CM017440.1; chromosome 3:CM017441.1; chromosome 4:CM017442.1; chromosome 5:CM017443.1; chromosome 6:CM017444.1; chromosome 7:CM017445.1	RWGY01	1143	55182	2019-07-31T00:00:00Z	ftp://ftp.ncbi.nlm.nih.gov/genomes/all/GCA/007/726/485/GCA_007726485.1_CERZOS_EC1.0
Paramormyrops kingsleyae	Eukaryota;Animals;Fishes	PKING1	SAMN08000665	PRJNA432421	GCA_002872115.1	Scaffold	799.421	44.4		PGUA01	4667	55288	2018-01-10T00:00:00Z	ftp://ftp.ncbi.nlm.nih.gov/genomes/all/GCA/002/872/115/GCA_002872115.1_PKINGS_0.1	ftp://ftp.ncbi.nlm.nih.gov/genomes/all/GCF/002/872/115/GCF_002872115.1_PKINGS_0.1
Ailuropoda melanoleuca	Eukaryota;Animals;Mammals	Jingjing	SAMN04193337	PRJNA633539	GCA_002007445.2	Chromosome	2444.08	41.8599	chromosome 1:NC_048218.1/CM022819.1; chromosome 2:NC_048219.1/CM022820.1; chromosome 3:NC_048220.1/CM022821.1; chromosome 4:NC_048221.1/CM022822.1; chromosome 5:NC_048222.1/CM022823.1; chromosome 6:NC_048223.1/CM022824.1; chromosome 7:NC_048224.1/CM022825.1; chromosome 8:NC_048225.1/CM022826.1; chromosome 9:NC_048226.1/CM022827.1; chromosome 10:NC_048227.1/CM022828.1; chromosome 11:NC_048228.1/CM022829.1; chromosome 12:NC_048229.1/CM022830.1; chromosome 13:NC_048230.1/CM022831.1; chromosome 14:NC_048231.1/CM022832.1; chromosome 15:NC_048232.1/CM022833.1; chromosome 16:NC_048233.1/CM022834.1; chromosome 17:NC_048234.1/CM022835.1; chromosome 18:NC_048235.1/CM022836.1; chromosome 19:NC_048236.1/CM022837.1; chromosome 20:NC_048237.1/CM022838.1; chromosome X:NC_048238.1/CM022839.1; mitochondrion MT:NC_009492.1/	LNAT02	77288	55350	2017-02-28T00:00:00Z	ftp://ftp.ncbi.nlm.nih.gov/genomes/all/GCA/002/007/445/GCA_002007445.2_ASM200744v2	ftp://ftp.ncbi.nlm.nih.gov/genomes/all/GCF/002/007/445/GCF_002007445.1_ASM200744v2
Piliocolobus tephrosceles	Eukaryota;Animals;Mammals	RC106	SAMN07735529	PRJNA419387	GCA_002776525.3	Chromosome	3038	40.8669	chromosome 1:NC_045434.1/CM019240.1; chromosome 2:NC_045435.1/CM019241.1; chromosome 3:NC_045436.1/CM019242.1; chromosome 4:NC_045437.1/CM019243.1; chromosome 5:NC_045438.1/CM019244.1; chromosome 6:NC_045439.1/CM019245.1; chromosome 7:NC_045440.1/CM019246.1; chromosome 8:NC_045441.1/CM019247.1; chromosome 9:NC_045442.1/CM019248.1; chromosome 10:NC_045443.1/CM019249.1; chromosome 11:NC_045444.1/CM019250.1; chromosome 12:NC_045445.1/CM019251.1; chromosome 13:NC_045446.1/CM019252.1; chromosome 14:NC_045447.1/CM019253.1; chromosome 15:NC_045448.1/CM019254.1; chromosome 16:NC_045449.1/CM019255.1; chromosome 17:NC_045450.1/CM019256.1; chromosome 18:NC_045451.1/CM019257.1; chromosome 19:NC_045452.1/CM019258.1; chromosome 20:NC_045453.1/CM019259.1; chromosome 21:NC_045454.1/CM019260.1; chromosome X:NC_045455.1/CM019261.1; chromosome Y:NC_045456.1/CM019262.1	PDMG03	46654	55454	2017-11-16T00:00:00Z	ftp://ftp.ncbi.nlm.nih.gov/genomes/all/GCA/002/776/525/GCA_002776525.3_ASM277652v3	ftp://ftp.ncbi.nlm.nih.gov/genomes/all/GCF/002/776/525/GCF_002776525.3_ASM277652v3
Aegilops tauschii subsp. tauschii	Eukaryota;Plants;Land Plants		SAMN05426520	PRJNA371621	GCA_001957025.1	Contig	4327.32	46.3679	chloroplast Pltd:NC_022133.1/	MCGU01	68538	55713	2017-01-19T00:00:00Z	ftp://ftp.ncbi.nlm.nih.gov/genomes/all/GCA/001/957/025/GCA_001957025.1_Aet_MR_1.0	ftp://ftp.ncbi.nlm.nih.gov/genomes/all/GCF/001/957/025/GCF_001957025.1_Aet_MR_1.0
Tursiops truncatus	Eukaryota;Animals;Mammals	mTurTru1	SAMN12326775	PRJNA625792	GCA_011762595.1	Chromosome	2378.52	41.4544	chromosome 1:NC_047034.1/CM022274.1; chromosome 2:NC_047035.1/CM022275.1; chromosome 3:NC_047036.1/CM022276.1; chromosome 4:NC_047037.1/CM022277.1; chromosome 5:NC_047038.1/CM022278.1; chromosome 6:NC_047039.1/CM022279.1; chromosome 7:NC_047040.1/CM022280.1; chromosome 8:NC_047041.1/CM022281.1; chromosome 9:NC_047042.1/CM022282.1; chromosome 10:NC_047043.1/CM022283.1; chromosome 11:NC_047044.1/CM022284.1; chromosome 12:NC_047045.1/CM022285.1; chromosome 13:NC_047046.1/CM022286.1; chromosome 14:NC_047047.1/CM022287.1; chromosome 15:NC_047048.1/CM022288.1; chromosome 16:NC_047049.1/CM022289.1; chromosome 17:NC_047050.1/CM022290.1; chromosome 18:NC_047051.1/CM022291.1; chromosome 19:NC_047052.1/CM022292.1; chromosome 20:NC_047053.1/CM022293.1; chromosome 21:NC_047054.1/CM022294.1; chromosome X:NC_047055.1/CM022295.1; mitochondrion MT:NC_012059.1/CM022296.1	JAAOMD01	362	55739	2020-03-25T00:00:00Z	ftp://ftp.ncbi.nlm.nih.gov/genomes/all/GCA/011/762/595/GCA_011762595.1_mTurTru1.mat.Y	ftp://ftp.ncbi.nlm.nih.gov/genomes/all/GCF/011/762/595/GCF_011762595.1_mTurTru1.mat.Y
Mucuna pruriens	Eukaryota;Plants;Land Plants	JCA_2017	SAMN07821433	PRJNA414658	GCA_003370565.1	Scaffold	397.042	31.4		QJKJ01	18487	56019	2018-08-10T00:00:00Z	ftp://ftp.ncbi.nlm.nih.gov/genomes/all/GCA/003/370/565/GCA_003370565.1_ASM337056v1
Rattus norvegicus	Eukaryota;Animals;Mammals	mixed	SAMN02808228	PRJNA10629	GCA_000001895.4	Chromosome	2870.18	42.3282	chromosome 1:NC_005100.4/CM000072.5; chromosome 2:NC_005101.4/CM000073.5; chromosome 3:NC_005102.4/CM000074.5; chromosome 4:NC_005103.4/CM000075.5; chromosome 5:NC_005104.4/CM000076.5; chromosome 6:NC_005105.4/CM000077.5; chromosome 7:NC_005106.4/CM000078.5; chromosome 8:NC_005107.4/CM000079.5; chromosome 9:NC_005108.4/CM000080.5; chromosome 10:NC_005109.4/CM000081.5; chromosome 11:NC_005110.4/CM000082.5; chromosome 12:NC_005111.4/CM000083.5; chromosome 13:NC_005112.4/CM000084.5; chromosome 14:NC_005113.4/CM000085.5; chromosome 15:NC_005114.4/CM000086.5; chromosome 16:NC_005115.4/CM000087.5; chromosome 17:NC_005116.4/CM000088.5; chromosome 18:NC_005117.4/CM000089.5; chromosome 19:NC_005118.4/CM000090.5; chromosome 20:NC_005119.4/CM000091.5; chromosome X:NC_005120.4/CM000092.5; chromosome Y:NC_024475.1/CM002824.1; mitochondrion MT:NC_001665.2/AY172581.1	AABR07	1395	56113	2002-11-27T00:00:00Z	ftp://ftp.ncbi.nlm.nih.gov/genomes/all/GCA/000/001/895/GCA_000001895.4_Rnor_6.0	ftp://ftp.ncbi.nlm.nih.gov/genomes/all/GCF/000/001/895/GCF_000001895.5_Rnor_6.0
Acinonyx jubatus	Eukaryota;Animals;Mammals	Rico	SAMN09699341	PRJNA504297	GCA_003709585.1	Scaffold	2384.85	41.6	mitochondrion MT:NC_005212.1/	QURD01	3220	56261	2018-10-22T00:00:00Z	ftp://ftp.ncbi.nlm.nih.gov/genomes/all/GCA/003/709/585/GCA_003709585.1_Aci_jub_2	ftp://ftp.ncbi.nlm.nih.gov/genomes/all/GCF/003/709/585/GCF_003709585.1_Aci_jub_2
Sander lucioperca	Eukaryota;Animals;Fishes	FBNREF2018	SAMN12618724	PRJNA576669	GCA_008315115.2	Chromosome	901.238	40.8673	chromosome 1:NC_050173.1/CM024490.1; chromosome 2:NC_050174.1/CM024491.1; chromosome 3:NC_050175.1/CM024492.1; chromosome 4:NC_050176.1/CM024493.1; chromosome 5:NC_050177.1/CM024494.1; chromosome 6:NC_050178.1/CM024495.1; chromosome 7:NC_050179.1/CM024496.1; chromosome 8:NC_050180.1/CM024497.1; chromosome 9:NC_050181.1/CM024498.1; chromosome 10:NC_050182.1/CM024499.1; chromosome 11:NC_050183.1/CM024500.1; chromosome 12:NC_050184.1/CM024501.1; chromosome 13:NC_050185.1/CM024502.1; chromosome 14:NC_050186.1/CM024503.1; chromosome 15:NC_050187.1/CM024504.1; chromosome 16:NC_050188.1/CM024505.1; chromosome 17:NC_050189.1/CM024506.1; chromosome 18:NC_050190.1/CM024507.1; chromosome 19:NC_050191.1/CM024508.1; chromosome 20:NC_050192.1/CM024509.1; chromosome 21:NC_050193.1/CM024510.1; chromosome 22:NC_050194.1/CM024511.1; chromosome 23:NC_050195.1/CM024512.1; chromosome 24:NC_050196.1/CM024513.1; mitochondrion MT:NC_026533.1/	VTTG02	337	56557	2019-09-06T00:00:00Z	ftp://ftp.ncbi.nlm.nih.gov/genomes/all/GCA/008/315/115/GCA_008315115.2_SLUC_FBN_1.2	ftp://ftp.ncbi.nlm.nih.gov/genomes/all/GCF/008/315/115/GCF_008315115.2_SLUC_FBN_1.2
Brassica oleracea var. oleracea	Eukaryota;Plants;Land Plants		SAMN02584321	PRJNA293438	GCA_000695525.1	Chromosome	488.954	37.3348	chromosome C1:NC_027748.1/CM002784.1; chromosome C2:NC_027749.1/CM002785.1; chromosome C3:NC_027750.1/CM002786.1; chromosome C4:NC_027751.1/CM002787.1; chromosome C5:NC_027752.1/CM002788.1; chromosome C6:NC_027753.1/CM002789.1; chromosome C7:NC_027754.1/CM002790.1; chromosome C8:NC_027755.1/CM002791.1; chromosome C9:NC_027756.1/CM002792.1; mitochondrion:NC_016118.1/	JJMF01	32886	56687	2014-05-22T00:00:00Z	ftp://ftp.ncbi.nlm.nih.gov/genomes/all/GCA/000/695/525/GCA_000695525.1_BOL	ftp://ftp.ncbi.nlm.nih.gov/genomes/all/GCF/000/695/525/GCF_000695525.1_BOL
Streblomastix strix	Eukaryota;Protists;Other Protists	ST1C	SAMN10998475	PRJNA524138	GCA_008636045.1	Scaffold	152.152	26.6		SNRW01	50889	56706	2019-09-23T00:00:00Z	ftp://ftp.ncbi.nlm.nih.gov/genomes/all/GCA/008/636/045/GCA_008636045.1_CUV_Sstr_1.0
Xenopus laevis	Eukaryota;Animals;Amphibians	J	SAMN04518361	PRJNA338693	GCA_001663975.1	Chromosome	2718.43	40.2325	chromosome 1L:NC_030724.1/CM004466.1; chromosome 1S:NC_030725.1/CM004467.1; chromosome 2L:NC_030726.1/CM004468.1; chromosome 2S:NC_030727.1/CM004469.1; chromosome 3L:NC_030728.1/CM004470.1; chromosome 3S:NC_030729.1/CM004471.1; chromosome 4L:NC_030730.1/CM004472.1; chromosome 4S:NC_030731.1/CM004473.1; chromosome 5L:NC_030732.1/CM004474.1; chromosome 5S:NC_030733.1/CM004475.1; chromosome 6L:NC_030734.1/CM004476.1; chromosome 6S:NC_030735.1/CM004477.1; chromosome 7L:NC_030736.1/CM004478.1; chromosome 7S:NC_030737.1/CM004479.1; chromosome 8L:NC_030738.1/CM004480.1; chromosome 8S:NC_030739.1/CM004481.1; chromosome 9_10L:NC_030740.1/CM004482.1; chromosome 9_10S:NC_030741.1/CM004483.1; mitochondrion MT:NC_001573.1/	LYTH01	108033	56817	2016-06-14T00:00:00Z	ftp://ftp.ncbi.nlm.nih.gov/genomes/all/GCA/001/663/975/GCA_001663975.1_Xenopus_laevis_v2	ftp://ftp.ncbi.nlm.nih.gov/genomes/all/GCF/001/663/975/GCF_001663975.1_Xenopus_laevis_v2
Prosopis alba	Eukaryota;Plants;Land Plants	B1F8T4	SAMN10988825	PRJNA534081	GCA_004799145.1	Contig	707.162	34.3		SMJV01	6087	57572	2019-04-17T00:00:00Z	ftp://ftp.ncbi.nlm.nih.gov/genomes/all/GCA/004/799/145/GCA_004799145.1_ASM479914v1	ftp://ftp.ncbi.nlm.nih.gov/genomes/all/GCF/004/799/145/GCF_004799145.1_ASM479914v1
Zea mays	Eukaryota;Plants;Land Plants		SAMEA5569141	PRJEB32225	GCA_902167145.1	Chromosome	2182.79	46.7831	chromosome 1:NC_050096.1/LR618874.1; chromosome 2:NC_050097.1/LR618875.1; chromosome 3:NC_050098.1/LR618876.1; chromosome 4:NC_050099.1/LR618877.1; chromosome 5:NC_050100.1/LR618878.1; chromosome 6:NC_050101.1/LR618879.1; chromosome 7:NC_050102.1/LR618880.1; chromosome 8:NC_050103.1/LR618881.1; chromosome 9:NC_050104.1/LR618882.1; chromosome 10:NC_050105.1/LR618883.1; mitochondrion MT:NC_007982.1/; chloroplast Pltd:NC_001666.2/	CABHLF01	687	57578	2020-01-10T00:00:00Z	ftp://ftp.ncbi.nlm.nih.gov/genomes/all/GCA/902/167/145/GCA_902167145.1_Zm-B73-REFERENCE-NAM-5.0	ftp://ftp.ncbi.nlm.nih.gov/genomes/all/GCF/902/167/145/GCF_902167145.1_Zm-B73-REFERENCE-NAM-5.0
Arachis ipaensis	Eukaryota;Plants;Land Plants		SAMN02982874	PRJNA316874	GCA_000816755.2	Chromosome	1353.5	37.7748	chromosome B01:NC_029785.2/CM003054.2; chromosome B02:NC_029786.2/CM003055.2; chromosome B03:NC_029787.2/CM003056.2; chromosome B04:NC_029788.2/CM003057.2; chromosome B05:NC_029789.2/CM003058.2; chromosome B06:NC_029790.2/CM003059.2; chromosome B07:NC_029791.2/CM003060.2; chromosome B08:NC_029792.2/CM003061.2; chromosome B09:NC_029793.2/CM003062.2; chromosome B10:NC_029794.2/CM003063.2	JQIO01	997	57621	2014-12-11T00:00:00Z	ftp://ftp.ncbi.nlm.nih.gov/genomes/all/GCA/000/816/755/GCA_000816755.2_Araip1.1	ftp://ftp.ncbi.nlm.nih.gov/genomes/all/GCF/000/816/755/GCF_000816755.2_Araip1.1
Panthera pardus	Eukaryota;Animals;Mammals	Maewha	SAMN04347630	PRJNA355165	GCA_001857705.1	Scaffold	2578.02	41.9	mitochondrion MT:NC_010641.1/	LQGZ01	50377	57954	2016-08-24T00:00:00Z	ftp://ftp.ncbi.nlm.nih.gov/genomes/all/GCA/001/857/705/GCA_001857705.1_PanPar1.0	ftp://ftp.ncbi.nlm.nih.gov/genomes/all/GCF/001/857/705/GCF_001857705.1_PanPar1.0
Hevea brasiliensis	Eukaryota;Plants;Land Plants		SAMN04451765	PRJNA394253	GCA_001654055.1	Scaffold	1373.53	35.7	chloroplast Pltd:NC_015308.1/	LVXX01	7453	58062	2016-06-01T00:00:00Z	ftp://ftp.ncbi.nlm.nih.gov/genomes/all/GCA/001/654/055/GCA_001654055.1_ASM165405v1	ftp://ftp.ncbi.nlm.nih.gov/genomes/all/GCF/001/654/055/GCF_001654055.1_ASM165405v1
Anguilla anguilla	Eukaryota;Animals;Fishes	fAngAng1	SAMN12623627	PRJNA643263	GCA_013347855.1	Chromosome	979.046	43.6575	chromosome 1:NC_049201.1/CM023565.1; chromosome 2:NC_049202.1/CM023566.1; chromosome 3:NC_049203.1/CM023567.1; chromosome 4:NC_049204.1/CM023568.1; chromosome 5:NC_049205.1/CM023569.1; chromosome 6:NC_049206.1/CM023570.1; chromosome 7:NC_049207.1/CM023571.1; chromosome 8:NC_049208.1/CM023572.1; chromosome 9:NC_049209.1/CM023573.1; chromosome 10:NC_049210.1/CM023574.1; chromosome 11:NC_049211.1/CM023575.1; chromosome 12:NC_049212.1/CM023576.1; chromosome 13:NC_049213.1/CM023577.1; chromosome 14:NC_049214.1/CM023578.1; chromosome 15:NC_049215.1/CM023579.1; chromosome 16:NC_049216.1/CM023580.1; chromosome 17:NC_049217.1/CM023581.1; chromosome 18:NC_049218.1/CM023582.1; chromosome 19:NC_049219.1/CM023583.1; mitochondrion MT:NC_006531.1/	JABVMG01	54	58091	2020-06-12T00:00:00Z	ftp://ftp.ncbi.nlm.nih.gov/genomes/all/GCA/013/347/855/GCA_013347855.1_fAngAng1.pri	ftp://ftp.ncbi.nlm.nih.gov/genomes/all/GCF/013/347/855/GCF_013347855.1_fAngAng1.pri
Esox lucius	Eukaryota;Animals;Fishes	fEsoLuc1	SAMN12623624	PRJNA629749	GCA_011004845.1	Chromosome	918.749	42.2288	chromosome 1:NC_047569.1/CM021593.1; chromosome 2:NC_047570.1/CM021594.1; chromosome 3:NC_047571.1/CM021595.1; chromosome 4:NC_047572.1/CM021596.1; chromosome 5:NC_047573.1/CM021597.1; chromosome 6:NC_047574.1/CM021598.1; chromosome 7:NC_047575.1/CM021599.1; chromosome 8:NC_047576.1/CM021600.1; chromosome 9:NC_047577.1/CM021601.1; chromosome 10:NC_047578.1/CM021602.1; chromosome 11:NC_047579.1/CM021603.1; chromosome 12:NC_047580.1/CM021604.1; chromosome 13:NC_047581.1/CM021605.1; chromosome 14:NC_047582.1/CM021606.1; chromosome 15:NC_047583.1/CM021607.1; chromosome 16:NC_047584.1/CM021608.1; chromosome 17:NC_047585.1/CM021609.1; chromosome 18:NC_047586.1/CM021610.1; chromosome 19:NC_047587.1/CM021611.1; chromosome 20:NC_047588.1/CM021612.1; chromosome 21:NC_047589.1/CM021613.1; chromosome 22:NC_047590.1/CM021614.1; chromosome 23:NC_047591.1/CM021615.1; chromosome 24:NC_047592.1/CM021616.1; chromosome 25:NC_047593.1/CM021617.1; mitochondrion MT:NC_004593.1/CM021655.1	JAAIYR01	53	58111	2020-02-24T00:00:00Z	ftp://ftp.ncbi.nlm.nih.gov/genomes/all/GCA/011/004/845/GCA_011004845.1_fEsoLuc1.pri	ftp://ftp.ncbi.nlm.nih.gov/genomes/all/GCF/011/004/845/GCF_011004845.1_fEsoLuc1.pri
Bubalus bubalis	Eukaryota;Animals;Mammals		SAMN08640746	PRJNA471901	GCA_003121395.1	Chromosome	2655.78	41.814	chromosome 1:NC_037545.1/CM009840.1; chromosome 2:NC_037546.1/CM009841.1; chromosome 3:NC_037547.1/CM009842.1; chromosome 4:NC_037548.1/CM009843.1; chromosome 5:NC_037549.1/CM009844.1; chromosome 6:NC_037550.1/CM009845.1; chromosome 7:NC_037551.1/CM009846.1; chromosome 8:NC_037552.1/CM009847.1; chromosome 9:NC_037553.1/CM009848.1; chromosome 10:NC_037554.1/CM009849.1; chromosome 11:NC_037555.1/CM009850.1; chromosome 12:NC_037556.1/CM009851.1; chromosome 13:NC_037557.1/CM009852.1; chromosome 14:NC_037558.1/CM009853.1; chromosome 15:NC_037559.1/CM009854.1; chromosome 16:NC_037560.1/CM009855.1; chromosome 17:NC_037561.1/CM009856.1; chromosome 18:NC_037562.1/CM009857.1; chromosome 19:NC_037563.1/CM009858.1; chromosome 20:NC_037564.1/CM009859.1; chromosome 21:NC_037565.1/CM009860.1; chromosome 22:NC_037566.1/CM009861.1; chromosome 23:NC_037567.1/CM009862.1; chromosome 24:NC_037568.1/CM009863.1; chromosome X:NC_037569.1/CM009864.1; mitochondrion MT:NC_006295.1/	PZYV01	509	58204	2018-05-11T00:00:00Z	ftp://ftp.ncbi.nlm.nih.gov/genomes/all/GCA/003/121/395/GCA_003121395.1_UOA_WB_1	ftp://ftp.ncbi.nlm.nih.gov/genomes/all/GCF/003/121/395/GCF_003121395.1_ASM312139v1
Olea europaea var. sylvestris	Eukaryota;Plants;Land Plants		SAMN05943011	PRJNA417827	GCA_002742605.1	Chromosome	1141.15	36.7747	chromosome 1:NC_036237.1/CM008515.1; chromosome 2:NC_036238.1/CM008516.1; chromosome 3:NC_036239.1/CM008517.1; chromosome 4:NC_036240.1/CM008518.1; chromosome 5:NC_036241.1/CM008519.1; chromosome 6:NC_036242.1/CM008520.1; chromosome 7:NC_036243.1/CM008521.1; chromosome 8:NC_036244.1/CM008522.1; chromosome 9:NC_036245.1/CM008523.1; chromosome 10:NC_036246.1/CM008524.1; chromosome 11:NC_036247.1/CM008525.1; chromosome 12:NC_036248.1/CM008526.1; chromosome 13:NC_036249.1/CM008527.1; chromosome 14:NC_036250.1/CM008528.1; chromosome 15:NC_036251.1/CM008529.1; chromosome 16:NC_036252.1/CM008530.1; chromosome 17:NC_036253.1/CM008531.1; chromosome 18:NC_036254.1/CM008532.1; chromosome 19:NC_036255.1/CM008533.1; chromosome 20:NC_036256.1/CM008534.1; chromosome 21:NC_036257.1/CM008535.1; chromosome 22:NC_036258.1/CM008536.1; chromosome 23:NC_036259.1/CM008537.1; plastid Pltd:NC_015401.1/	MSRW01	41226	58334	2017-11-01T00:00:00Z	ftp://ftp.ncbi.nlm.nih.gov/genomes/all/GCA/002/742/605/GCA_002742605.1_O_europaea_v1	ftp://ftp.ncbi.nlm.nih.gov/genomes/all/GCF/002/742/605/GCF_002742605.1_O_europaea_v1
Ensete ventricosum	Eukaryota;Plants;Land Plants		SAMN02854351	PRJNA252658	GCA_000818735.3	Scaffold	451.279	38.9		JTFG03	45742	58438	2015-01-09T00:00:00Z	ftp://ftp.ncbi.nlm.nih.gov/genomes/all/GCA/000/818/735/GCA_000818735.3_Bedadeti_annotated
Canis lupus familiaris	Eukaryota;Animals;Mammals		SAMN02953603	PRJNA13179	GCA_000002285.2	Chromosome	2410.98	41.3022	chromosome 1:NC_006583.3/CM000001.3; chromosome 2:NC_006584.3/CM000002.3; chromosome 3:NC_006585.3/CM000003.3; chromosome 4:NC_006586.3/CM000004.3; chromosome 5:NC_006587.3/CM000005.3; chromosome 6:NC_006588.3/CM000006.3; chromosome 7:NC_006589.3/CM000007.3; chromosome 8:NC_006590.3/CM000008.3; chromosome 9:NC_006591.3/CM000009.3; chromosome 10:NC_006592.3/CM000010.3; chromosome 11:NC_006593.3/CM000011.3; chromosome 12:NC_006594.3/CM000012.3; chromosome 13:NC_006595.3/CM000013.3; chromosome 14:NC_006596.3/CM000014.3; chromosome 15:NC_006597.3/CM000015.3; chromosome 16:NC_006598.3/CM000016.3; chromosome 17:NC_006599.3/CM000017.3; chromosome 18:NC_006600.3/CM000018.3; chromosome 19:NC_006601.3/CM000019.3; chromosome 20:NC_006602.3/CM000020.3; chromosome 21:NC_006603.3/CM000021.3; chromosome 22:NC_006604.3/CM000022.3; chromosome 23:NC_006605.3/CM000023.3; chromosome 24:NC_006606.3/CM000024.3; chromosome 25:NC_006607.3/CM000025.3; chromosome 26:NC_006608.3/CM000026.3; chromosome 27:NC_006609.3/CM000027.3; chromosome 28:NC_006610.3/CM000028.3; chromosome 29:NC_006611.3/CM000029.3; chromosome 30:NC_006612.3/CM000030.3; chromosome 31:NC_006613.3/CM000031.3; chromosome 32:NC_006614.3/CM000032.3; chromosome 33:NC_006615.3/CM000033.3; chromosome 34:NC_006616.3/CM000034.3; chromosome 35:NC_006617.3/CM000035.3; chromosome 36:NC_006618.3/CM000036.3; chromosome 37:NC_006619.3/CM000037.3; chromosome 38:NC_006620.3/CM000038.3; chromosome X:NC_006621.3/CM000039.3; mitochondrion MT:NC_002008.4/	AAEX03	3310	58776	2004-07-10T00:00:00Z	ftp://ftp.ncbi.nlm.nih.gov/genomes/all/GCA/000/002/285/GCA_000002285.2_CanFam3.1	ftp://ftp.ncbi.nlm.nih.gov/genomes/all/GCF/000/002/285/GCF_000002285.3_CanFam3.1
Orcinus orca	Eukaryota;Animals;Mammals	Morgan	SAMN01180276	PRJNA167475	GCA_000331955.2	Scaffold	2372.92	41.7	mitochondrion MT:NC_023889.1/GU187178.1	ANOL02	1668	58913	2012-12-17T00:00:00Z	ftp://ftp.ncbi.nlm.nih.gov/genomes/all/GCA/000/331/955/GCA_000331955.2_Oorc_1.1	ftp://ftp.ncbi.nlm.nih.gov/genomes/all/GCF/000/331/955/GCF_000331955.2_Oorc_1.1
Microcebus murinus	Eukaryota;Animals;Mammals	mixed	SAMN06275470	PRJNA19967	GCA_000165445.3	Chromosome	2487.41	41.3423	chromosome 1:NC_033660.1/CM007661.1; chromosome 2:NC_033661.1/CM007662.1; chromosome 3:NC_033662.1/CM007663.1; chromosome 4:NC_033663.1/CM007664.1; chromosome 5:NC_033664.1/CM007665.1; chromosome 6:NC_033665.1/CM007666.1; chromosome 7:NC_033666.1/CM007667.1; chromosome 8:NC_033667.1/CM007668.1; chromosome 9:NC_033668.1/CM007669.1; chromosome 10:NC_033669.1/CM007670.1; chromosome 11:NC_033670.1/CM007671.1; chromosome 12:NC_033671.1/CM007672.1; chromosome 13:NC_033672.1/CM007673.1; chromosome 14:NC_033673.1/CM007674.1; chromosome 15:NC_033674.1/CM007675.1; chromosome 16:NC_033675.1/CM007676.1; chromosome 17:NC_033676.1/CM007677.1; chromosome 18:NC_033677.1/CM007678.1; chromosome 19:NC_033678.1/CM007679.1; chromosome 20:NC_033679.1/CM007680.1; chromosome 21:NC_033680.1/CM007681.1; chromosome 22:NC_033681.1/CM007682.1; chromosome 23:NC_033682.1/CM007683.1; chromosome 24:NC_033683.1/CM007684.1; chromosome 25:NC_033684.1/CM007685.1; chromosome 26:NC_033685.1/CM007686.1; chromosome 27:NC_033686.1/CM007687.1; chromosome 28:NC_033687.1/CM007688.1; chromosome 29:NC_033688.1/CM007689.1; chromosome 30:NC_033689.1/CM007690.1; chromosome 31:NC_033690.1/CM007691.1; chromosome 32:NC_033691.1/CM007692.1; chromosome X:NC_033692.1/CM007693.1; mitochondrion MT:NC_028718.1/	ABDC03	7678	59023	2007-07-20T00:00:00Z	ftp://ftp.ncbi.nlm.nih.gov/genomes/all/GCA/000/165/445/GCA_000165445.3_Mmur_3.0	ftp://ftp.ncbi.nlm.nih.gov/genomes/all/GCF/000/165/445/GCF_000165445.2_Mmur_3.0
Gossypium raimondii	Eukaryota;Plants;Land Plants		SAMN02743920	PRJNA282644	GCA_000327365.1	Chromosome	761.565	33.5284	chromosome 1:NC_026929.1/CM001740.1; chromosome 2:NC_026930.1/CM001741.1; chromosome 3:NC_026931.1/CM001742.1; chromosome 4:NC_026932.1/CM001743.1; chromosome 5:NC_026933.1/CM001744.1; chromosome 6:NC_026934.1/CM001745.1; chromosome 7:NC_026935.1/CM001746.1; chromosome 8:NC_026936.1/CM001747.1; chromosome 9:NC_026937.1/CM001748.1; chromosome 10:NC_026938.1/CM001749.1; chromosome 11:NC_026939.1/CM001750.1; chromosome 12:NC_026940.1/CM001751.1; chromosome 13:NC_026941.1/CM001752.1; chloroplast:NC_016668.1/	ALYE01	1034	59057	2012-12-20T00:00:00Z	ftp://ftp.ncbi.nlm.nih.gov/genomes/all/GCA/000/327/365/GCA_000327365.1_Graimondii2_0	ftp://ftp.ncbi.nlm.nih.gov/genomes/all/GCF/000/327/365/GCF_000327365.1_Graimondii2_0
Quercus suber	Eukaryota;Plants;Land Plants	HL8	SAMN07312269	PRJNA433227	GCA_002906115.1	Scaffold	953.299	36.5		PKMF01	23344	59614	2018-01-29T00:00:00Z	ftp://ftp.ncbi.nlm.nih.gov/genomes/all/GCA/002/906/115/GCA_002906115.1_CorkOak1.0	ftp://ftp.ncbi.nlm.nih.gov/genomes/all/GCF/002/906/115/GCF_002906115.1_CorkOak1.0
Trichomonas vaginalis G3	Eukaryota;Protists;Other Protists	G3; ATCC PRA-98	SAMN02953626	PRJNA16084	GCA_000002825.1	Scaffold	176.42	32.9		AAHC01	64769	59679	2005-05-25T00:00:00Z	ftp://ftp.ncbi.nlm.nih.gov/genomes/all/GCA/000/002/825/GCA_000002825.1_ASM282v1	ftp://ftp.ncbi.nlm.nih.gov/genomes/all/GCF/000/002/825/GCF_000002825.2_ASM282v1
Meloidogyne enterolobii	Eukaryota;Animals;Roundworms		SAMEA6504944	PRJEB36431	GCA_903994135.1	Scaffold	240.054	30		CAJEWN01	4437	59773	2020-08-18T00:00:00Z	ftp://ftp.ncbi.nlm.nih.gov/genomes/all/GCA/903/994/135/GCA_903994135.1_Meloidogyne_enterolobii_genome_assembly
Salvelinus sp. IW2-2015	Eukaryota;Animals;Fishes	IW2-2015	SAMN06561764	PRJNA433373	GCA_002910315.2	Chromosome	2169.55	43.6053	linkage group LG1:NC_036838.1/CM009399.1; linkage group LG2:NC_036839.1/CM009410.1; linkage group LG3:NC_036840.1/CM009420.1; linkage group LG5:NC_036844.1/CM009432.1; linkage group LG7:NC_036847.1/CM009435.1; linkage group LG8:NC_036848.1/CM009436.1; linkage group LG9:NC_036849.1/CM009437.1; linkage group LG10:NC_036850.1/CM009400.1; linkage group LG11:NC_036851.1/CM009401.1; linkage group LG12:NC_036852.1/CM009402.1; linkage group LG13:NC_036853.1/CM009403.1; linkage group LG14:NC_036854.1/CM009404.1; linkage group LG15:NC_036855.1/CM009405.1; linkage group LG16:NC_036856.1/CM009406.1; linkage group LG17:NC_036857.1/CM009407.1; linkage group LG18:NC_036858.1/CM009408.1; linkage group LG19:NC_036859.1/CM009409.1; linkage group LG20:NC_036860.1/CM009411.1; linkage group LG21:NC_036861.1/CM009412.1; linkage group LG22:NC_036862.1/CM009413.1; linkage group LG23:NC_036863.1/CM009414.1; linkage group LG24:NC_036864.1/CM009415.1; linkage group LG25:NC_036865.1/CM009416.1; linkage group LG26:NC_036866.1/CM009417.1; linkage group LG27:NC_036867.1/CM009418.1; linkage group LG28:NC_036868.1/CM009419.1; linkage group LG30:NC_036869.1/CM009421.1; linkage group LG31:NC_036870.1/CM009422.1; linkage group LG32:NC_036871.1/CM009423.1; linkage group LG33:NC_036872.1/CM009424.1; linkage group LG34:NC_036873.1/CM009425.1; linkage group LG35:NC_036874.1/CM009426.1; linkage group LG36:NC_036875.1/CM009427.1; linkage group LG37:NC_036876.1/CM009428.1; linkage group LG4p:NC_036841.1/CM009429.1; linkage group LG4q.1:29:NC_036842.1/CM009430.1; linkage group LG4q.2:NC_036843.1/CM009431.1; linkage group LG6.1:NC_036845.1/CM009433.1; linkage group LG6.2:NC_036846.1/CM009434.1; mitochondrion MT:NC_000861.1/	PPUY01	16702	59939	2018-01-30T00:00:00Z	ftp://ftp.ncbi.nlm.nih.gov/genomes/all/GCA/002/910/315/GCA_002910315.2_ASM291031v2	ftp://ftp.ncbi.nlm.nih.gov/genomes/all/GCF/002/910/315/GCF_002910315.2_ASM291031v2
Halichoerus grypus	Eukaryota;Animals;Mammals	241Hg	SAMN13022322	PRJNA661181	GCA_012393455.1	Scaffold	2338.24	41.4	mitochondrion MT:CM022781.1	JAAXOB01	6880	60137	2020-04-15T00:00:00Z	ftp://ftp.ncbi.nlm.nih.gov/genomes/all/GCA/012/393/455/GCA_012393455.1_Tufts_HGry_1.1	ftp://ftp.ncbi.nlm.nih.gov/genomes/all/GCF/012/393/455/GCF_012393455.1_Tufts_HGry_1.1
Crassostrea virginica	Eukaryota;Animals;Other Animals	RU13XGHG1-28	SAMN06349363	PRJNA379157	GCA_002022765.4	Chromosome	684.741	34.8191	chromosome 1:NC_035780.1/CM008241.1; chromosome 2:NC_035781.1/CM008242.1; chromosome 3:NC_035782.1/CM008243.1; chromosome 4:NC_035783.1/CM008244.1; chromosome 5:NC_035784.1/CM008245.1; chromosome 6:NC_035785.1/CM008246.1; chromosome 7:NC_035786.1/CM008247.1; chromosome 8:NC_035787.1/CM008248.1; chromosome 9:NC_035788.1/CM008249.1; chromosome 10:NC_035789.1/CM008250.1; mitochondrion MT:NC_007175.2/	MWPT03	11	60213	2017-03-07T00:00:00Z	ftp://ftp.ncbi.nlm.nih.gov/genomes/all/GCA/002/022/765/GCA_002022765.4_C_virginica-3.0	ftp://ftp.ncbi.nlm.nih.gov/genomes/all/GCF/002/022/765/GCF_002022765.2_C_virginica-3.0
Mustela erminea	Eukaryota;Animals;Mammals	mMusErm1	SAMN12611999	PRJNA602914	GCA_009829155.1	Chromosome	2445.22	41.6458	chromosome 1:NC_045614.1/CM020568.1; chromosome 2:NC_045615.1/CM020569.1; chromosome 3:NC_045616.1/CM020570.1; chromosome 4:NC_045617.1/CM020571.1; chromosome 5:NC_045618.1/CM020572.1; chromosome 6:NC_045619.1/CM020573.1; chromosome 7:NC_045620.1/CM020574.1; chromosome 8:NC_045621.1/CM020575.1; chromosome 9:NC_045622.1/CM020576.1; chromosome 10:NC_045623.1/CM020577.1; chromosome 11:NC_045624.1/CM020578.1; chromosome 12:NC_045625.1/CM020579.1; chromosome 13:NC_045626.1/CM020580.1; chromosome 14:NC_045627.1/CM020581.1; chromosome 15:NC_045628.1/CM020582.1; chromosome 16:NC_045629.1/CM020583.1; chromosome 17:NC_045630.1/CM020584.1; chromosome 18:NC_045631.1/CM020585.1; chromosome 19:NC_045632.1/CM020586.1; chromosome 20:NC_045633.1/CM020587.1; chromosome 21:NC_045634.1/CM020588.1; chromosome X:NC_045635.1/CM020589.1; chromosome Y:NC_045636.1/CM020590.1; mitochondrion MT:NC_025516.1/CM020617.1	WNLY01	94	60443	2020-01-03T00:00:00Z	ftp://ftp.ncbi.nlm.nih.gov/genomes/all/GCA/009/829/155/GCA_009829155.1_mMusErm1.Pri	ftp://ftp.ncbi.nlm.nih.gov/genomes/all/GCF/009/829/155/GCF_009829155.1_mMusErm1.Pri
Carassius auratus	Eukaryota;Animals;Fishes	Wakin	SAMN09670328	PRJNA487739	GCA_003368295.1	Chromosome	1820.64	37.4838	chromosome 1:CM010432.1; chromosome 2:CM010433.1; chromosome 3:CM010434.1; chromosome 4:CM010435.1; chromosome 5:CM010436.1; chromosome 6:CM010437.1; chromosome 7:CM010438.1; chromosome 8:CM010439.1; chromosome 9:CM010440.1; chromosome 10:CM010441.1; chromosome 11:CM010442.1; chromosome 12:CM010443.1; chromosome 13:CM010444.1; chromosome 14:CM010445.1; chromosome 15:CM010446.1; chromosome 16:CM010447.1; chromosome 17:CM010448.1; chromosome 18:CM010449.1; chromosome 19:CM010450.1; chromosome 20:CM010451.1; chromosome 21:CM010452.1; chromosome 22:NC_039264.1/CM010453.1; chromosome 23:NC_039265.1/CM010454.1; chromosome 24:NC_039266.1/CM010455.1; chromosome 25:NC_039267.1/CM010456.1; chromosome 26:NC_039268.1/CM010457.1; chromosome 27:NC_039269.1/CM010458.1; chromosome 28:NC_039270.1/CM010459.1; chromosome 29:NC_039271.1/CM010460.1; chromosome 30:NC_039272.1/CM010461.1; chromosome 31:NC_039273.1/CM010462.1; chromosome 32:NC_039274.1/CM010463.1; chromosome 33:NC_039275.1/CM010464.1; chromosome 34:NC_039276.1/CM010465.1; chromosome 35:NC_039277.1/CM010466.1; chromosome 36:NC_039278.1/CM010467.1; chromosome 37:NC_039279.1/CM010468.1; chromosome 38:NC_039280.1/CM010469.1; chromosome 39:NC_039281.1/CM010470.1; chromosome 40:NC_039282.1/CM010471.1; chromosome 41:NC_039283.1/CM010472.1; chromosome 42:NC_039284.1/CM010473.1; chromosome 43:NC_039285.1/CM010474.1; chromosome 44:NC_039286.1/CM010475.1; chromosome 45:NC_039287.1/CM010476.1; chromosome 46:NC_039288.1/CM010477.1; chromosome 47:NC_039289.1/CM010478.1; chromosome 48:NC_039290.1/CM010479.1; chromosome 49:NC_039291.1/CM010480.1; chromosome 50:NC_039292.1/CM010481.1; linkage group LG28B:NC_039293.1/CM010482.1; linkage group LG30F:NC_039294.1/CM010483.1; linkage group LG36F:NC_039295.1/CM010484.1; linkage group LG37M:NC_039296.1/CM010485.1; linkage group LG42F:NC_039297.1/CM010486.1; linkage group LG44F:NC_039298.1/CM010487.1; linkage group LG45M:NC_039299.1/CM010488.1; linkage group LG48F:NC_039300.1/CM010489.1; linkage group LG49B:NC_039301.1/CM010490.1; mitochondrion MT:NC_002079.1/CM010491.1	QPKE01	6216	60528	2018-08-08T00:00:00Z	ftp://ftp.ncbi.nlm.nih.gov/genomes/all/GCA/003/368/295/GCA_003368295.1_ASM336829v1	ftp://ftp.ncbi.nlm.nih.gov/genomes/all/GCF/003/368/295/GCF_003368295.1_ASM336829v1
Brassica rapa	Eukaryota;Plants;Land Plants		SAMN02981293	PRJNA59981	GCA_000309985.3	Chromosome	352.983	36.1624	chromosome A1:CM020888.1; chromosome A1:NC_024795.2/; chromosome A2:CM020889.1; chromosome A2:NC_024796.2/; chromosome A3:CM020890.1; chromosome A3:NC_024797.2/; chromosome A4:NC_024798.2/; chromosome A4:CM020891.1; chromosome A5:CM020892.1; chromosome A5:NC_024799.2/; chromosome A6:NC_024800.2/; chromosome A6:CM020893.1; chromosome A7:NC_024801.2/; chromosome A7:CM020894.1; chromosome A8:CM020895.1; chromosome A8:NC_024802.2/; chromosome A9:CM020896.1; chromosome A9:NC_024803.2/; chromosome A10:NC_024804.2/CM020897.1; chloroplast Pltd:NC_015139.1/	AENI03	1100	60609	2011-07-14T00:00:00Z	ftp://ftp.ncbi.nlm.nih.gov/genomes/all/GCA/000/309/985/GCA_000309985.3_CAAS_Brap_v3.01	ftp://ftp.ncbi.nlm.nih.gov/genomes/all/GCF/000/309/985/GCF_000309985.2_CAAS_Brap_v3.01
Heterocephalus glaber	Eukaryota;Animals;Mammals	NMR 29	SAMN00714537	PRJNA72441	GCA_000247695.1	Scaffold	2618.2	41.2	mitochondrion MT:NC_015112.1/	AHKG01	4229	60814	2012-02-15T00:00:00Z	ftp://ftp.ncbi.nlm.nih.gov/genomes/all/GCA/000/247/695/GCA_000247695.1_HetGla_female_1.0	ftp://ftp.ncbi.nlm.nih.gov/genomes/all/GCF/000/247/695/GCF_000247695.1_HetGla_female_1.0
Equus caballus	Eukaryota;Animals;Mammals	Twilight	SAMN02953672	PRJNA421018	GCA_002863925.1	Chromosome	2506.97	41.5271	chromosome 1:NC_009144.3/CM009148.1; chromosome 2:NC_009145.3/CM009149.1; chromosome 3:NC_009146.3/CM009150.1; chromosome 4:NC_009147.3/CM009151.1; chromosome 5:NC_009148.3/CM009152.1; chromosome 6:NC_009149.3/CM009153.1; chromosome 7:NC_009150.3/CM009154.1; chromosome 8:NC_009151.3/CM009155.1; chromosome 9:NC_009152.3/CM009156.1; chromosome 10:NC_009153.3/CM009157.1; chromosome 11:NC_009154.3/CM009158.1; chromosome 12:NC_009155.3/CM009159.1; chromosome 13:NC_009156.3/CM009160.1; chromosome 14:NC_009157.3/CM009161.1; chromosome 15:NC_009158.3/CM009162.1; chromosome 16:NC_009159.3/CM009163.1; chromosome 17:NC_009160.3/CM009164.1; chromosome 18:NC_009161.3/CM009165.1; chromosome 19:NC_009162.3/CM009166.1; chromosome 20:NC_009163.3/CM009167.1; chromosome 21:NC_009164.3/CM009168.1; chromosome 22:NC_009165.3/CM009169.1; chromosome 23:NC_009166.3/CM009170.1; chromosome 24:NC_009167.3/CM009171.1; chromosome 25:NC_009168.3/CM009172.1; chromosome 26:NC_009169.3/CM009173.1; chromosome 27:NC_009170.3/CM009174.1; chromosome 28:NC_009171.3/CM009175.1; chromosome 29:NC_009172.3/CM009176.1; chromosome 30:NC_009173.3/CM009177.1; chromosome 31:NC_009174.3/CM009178.1; chromosome X:NC_009175.3/CM009179.1; mitochondrion MT:NC_001640.1/	PJAA01	4701	60900	2007-06-26T00:00:00Z	ftp://ftp.ncbi.nlm.nih.gov/genomes/all/GCA/002/863/925/GCA_002863925.1_EquCab3.0	ftp://ftp.ncbi.nlm.nih.gov/genomes/all/GCF/002/863/925/GCF_002863925.1_EquCab3.0
Zalophus californianus	Eukaryota;Animals;Mammals	mZalCal1	SAMN12368149	PRJNA602522	GCA_009762305.2	Chromosome	2409.69	41.4631	chromosome 1:NC_045595.1/CM019802.2; chromosome 2:NC_045596.1/CM019803.2; chromosome 3:NC_045597.1/CM019804.2; chromosome 4:NC_045598.1/CM019805.2; chromosome 5:NC_045599.1/CM019806.2; chromosome 6:NC_045600.1/CM019807.2; chromosome 7:NC_045601.1/CM019808.2; chromosome 8:NC_045602.1/CM019809.2; chromosome 9:NC_045603.1/CM019810.2; chromosome 10:NC_045604.1/CM019811.2; chromosome 11:NC_045605.1/CM019812.2; chromosome 12:NC_045606.1/CM019813.2; chromosome 13:NC_045607.1/CM019814.2; chromosome 14:NC_045608.1/CM019815.2; chromosome 15:NC_045609.1/CM019816.2; chromosome 16:NC_045610.1/CM019817.2; chromosome 17:NC_045611.1/CM019818.2; chromosome X:NC_045612.1/CM019819.2; chromosome Y:NC_045613.1/CM019820.2; mitochondrion MT:NC_008416.1/CM019821.1	WPOA02	47	61024	2019-12-17T00:00:00Z	ftp://ftp.ncbi.nlm.nih.gov/genomes/all/GCA/009/762/305/GCA_009762305.2_mZalCal1.pri.v2	ftp://ftp.ncbi.nlm.nih.gov/genomes/all/GCF/009/762/305/GCF_009762305.2_mZalCal1.pri.v2
Rousettus aegyptiacus	Eukaryota;Animals;Mammals	mRouAeg1	SAMN14734550	PRJNA665208	GCA_014176215.1	Scaffold	1893.6	39.5	mitochondrion MT:CM024382.1	JACASE01	29	61105	2020-08-07T00:00:00Z	ftp://ftp.ncbi.nlm.nih.gov/genomes/all/GCA/014/176/215/GCA_014176215.1_mRouAeg1.p	ftp://ftp.ncbi.nlm.nih.gov/genomes/all/GCF/014/176/215/GCF_014176215.1_mRouAeg1.p
Raphanus sativus	Eukaryota;Plants;Land Plants		SAMN03084390	PRJNA344915	GCA_000801105.2	Scaffold	426.614	37.2045	mitochondrion MT:NC_018551.1/; chloroplast Pltd:NC_024469.1/	JRUI02	10676	61216	2014-12-12T00:00:00Z	ftp://ftp.ncbi.nlm.nih.gov/genomes/all/GCA/000/801/105/GCA_000801105.2_Rs1.0	ftp://ftp.ncbi.nlm.nih.gov/genomes/all/GCF/000/801/105/GCF_000801105.1_Rs1.0
Oreochromis niloticus	Eukaryota;Animals;Fishes	F11D_XX	SAMN05859795	PRJNA354796	GCA_001858045.3	Chromosome	1005.68	40.7187	linkage group LG1:NC_031965.2/CM007481.2; linkage group LG2:NC_031966.2/CM007482.2; linkage group LG4:NC_031969.2/CM007485.2; linkage group LG5:NC_031970.2/CM007486.2; linkage group LG6:NC_031971.2/CM007487.2; linkage group LG7:NC_031972.2/CM007488.2; linkage group LG8:NC_031973.2/CM007489.2; linkage group LG9:NC_031974.2/CM007490.2; linkage group LG10:NC_031975.2/CM007491.2; linkage group LG11:NC_031976.2/CM007492.2; linkage group LG12:NC_031977.2/CM007493.2; linkage group LG13:NC_031978.2/CM007494.2; linkage group LG14:NC_031979.2/CM007495.2; linkage group LG15:NC_031980.2/CM007496.2; linkage group LG16:NC_031987.2/CM007497.2; linkage group LG17:NC_031981.2/CM007498.2; linkage group LG18:NC_031982.2/CM007499.2; linkage group LG19:NC_031983.2/CM007500.2; linkage group LG20:NC_031984.2/CM007501.2; linkage group LG22:NC_031985.2/CM007502.2; linkage group LG23:NC_031986.2/CM007503.2; linkage group LG3:NC_031967.2/CM007483.2; mitochondrion MT:NC_013663.1/	MKQE02	2460	61679	2016-10-31T00:00:00Z	ftp://ftp.ncbi.nlm.nih.gov/genomes/all/GCA/001/858/045/GCA_001858045.3_O_niloticus_UMD_NMBU	ftp://ftp.ncbi.nlm.nih.gov/genomes/all/GCF/001/858/045/GCF_001858045.2_O_niloticus_UMD_NMBU
Chlorocebus sabaeus	Eukaryota;Animals;Mammals	1994-021	SAMN01760484	PRJNA215854	GCA_000409795.2	Chromosome	2789.66	40.9303	chromosome 1:NC_023642.1/CM001941.2; chromosome 2:NC_023643.1/CM001942.1; chromosome 3:NC_023644.1/CM001943.2; chromosome 4:NC_023645.1/CM001944.2; chromosome 5:NC_023646.1/CM001945.1; chromosome 6:NC_023647.1/CM001946.1; chromosome 7:NC_023648.1/CM001947.1; chromosome 8:NC_023649.1/CM001948.2; chromosome 9:NC_023650.1/CM001949.2; chromosome 10:NC_023651.1/CM001950.2; chromosome 11:NC_023652.1/CM001952.2; chromosome 12:NC_023653.1/CM001953.2; chromosome 13:NC_023654.1/CM001954.1; chromosome 14:NC_023655.1/CM001955.2; chromosome 15:NC_023656.1/CM001956.2; chromosome 16:NC_023657.1/CM001957.1; chromosome 17:NC_023658.1/CM001958.2; chromosome 18:NC_023659.1/CM001959.2; chromosome 19:NC_023660.1/CM001960.2; chromosome 20:NC_023661.1/CM001961.2; chromosome 21:NC_023662.1/CM001962.2; chromosome 22:NC_023663.1/CM001963.2; chromosome 23:NC_023664.1/CM001964.1; chromosome 24:NC_023665.1/CM001965.2; chromosome 25:NC_023666.1/CM001966.2; chromosome 26:NC_023667.1/CM001967.1; chromosome 27:NC_023668.1/CM001968.1; chromosome 28:NC_023669.1/CM001969.1; chromosome 29:NC_023670.1/CM001970.2; chromosome X:NC_023671.1/CM001951.2; chromosome Y:NC_023672.1/CM001940.1; mitochondrion MT:NC_008066.1/	AQIB01	2022	61803	2013-05-17T00:00:00Z	ftp://ftp.ncbi.nlm.nih.gov/genomes/all/GCA/000/409/795/GCA_000409795.2_Chlorocebus_sabeus_1.1	ftp://ftp.ncbi.nlm.nih.gov/genomes/all/GCF/000/409/795/GCF_000409795.2_Chlorocebus_sabeus_1.1
Sapajus apella	Eukaryota;Animals;Mammals	SASKATOON/1434	SAMN13265339	PRJNA599380	GCA_009761245.1	Scaffold	2729.2	40.9		WRPQ01	17902	62192	2019-12-17T00:00:00Z	ftp://ftp.ncbi.nlm.nih.gov/genomes/all/GCA/009/761/245/GCA_009761245.1_GSC_monkey_1.0	ftp://ftp.ncbi.nlm.nih.gov/genomes/all/GCF/009/761/245/GCF_009761245.1_GSC_monkey_1.0
Macaca fascicularis	Eukaryota;Animals;Mammals		SAMN00811240	PRJNA20409	GCA_000364345.1	Chromosome	2946.84	41.3398	chromosome 1:NC_022272.1/CM001919.1; chromosome 2:NC_022273.1/CM001920.1; chromosome 3:NC_022274.1/CM001921.1; chromosome 4:NC_022275.1/CM001922.1; chromosome 5:NC_022276.1/CM001923.1; chromosome 6:NC_022277.1/CM001924.1; chromosome 7:NC_022278.1/CM001925.1; chromosome 8:NC_022279.1/CM001926.1; chromosome 9:NC_022280.1/CM001927.1; chromosome 10:NC_022281.1/CM001928.1; chromosome 11:NC_022282.1/CM001929.1; chromosome 12:NC_022283.1/CM001930.1; chromosome 13:NC_022284.1/CM001931.1; chromosome 14:NC_022285.1/CM001932.1; chromosome 15:NC_022286.1/CM001933.1; chromosome 16:NC_022287.1/CM001934.1; chromosome 17:NC_022288.1/CM001935.1; chromosome 18:NC_022289.1/CM001936.1; chromosome 19:NC_022290.1/CM001937.1; chromosome 20:NC_022291.1/CM001938.1; chromosome X:NC_022292.1/CM001939.1; mitochondrion MT:NC_012670.1/	AQIA01	7625	62703	2013-05-20T00:00:00Z	ftp://ftp.ncbi.nlm.nih.gov/genomes/all/GCA/000/364/345/GCA_000364345.1_Macaca_fascicularis_5.0	ftp://ftp.ncbi.nlm.nih.gov/genomes/all/GCF/000/364/345/GCF_000364345.1_Macaca_fascicularis_5.0
Durio zibethinus	Eukaryota;Plants;Land Plants	D1	SAMN07563003	PRJNA407962	GCA_002303985.1	Scaffold	715.23	32.7		NSDW01	677	63007	2017-09-15T00:00:00Z	ftp://ftp.ncbi.nlm.nih.gov/genomes/all/GCA/002/303/985/GCA_002303985.1_Duzib1.0	ftp://ftp.ncbi.nlm.nih.gov/genomes/all/GCF/002/303/985/GCF_002303985.1_Duzib1.0
Brassica cretica	Eukaryota;Plants;Land Plants	PFS-1207/04	SAMN09112366	PRJNA470925	GCA_003260655.2	Scaffold	332.35	35.8		QGKV02	2934	63131	2018-06-22T00:00:00Z	ftp://ftp.ncbi.nlm.nih.gov/genomes/all/GCA/003/260/655/GCA_003260655.2_B_cretica_A_v2
Chenopodium quinoa	Eukaryota;Plants;Land Plants		SAMN04338310	PRJNA394242	GCA_001683475.1	Scaffold	1333.55	37	chloroplast:NC_034949.1/	LPWI01	3487	63173	2016-07-11T00:00:00Z	ftp://ftp.ncbi.nlm.nih.gov/genomes/all/GCA/001/683/475/GCA_001683475.1_ASM168347v1	ftp://ftp.ncbi.nlm.nih.gov/genomes/all/GCF/001/683/475/GCF_001683475.1_ASM168347v1
Cyprinus carpio	Eukaryota;Animals;Fishes		SAMEA2757102	PRJNA352247	GCA_000951615.2	Chromosome	1713.66	37.3325	chromosome 1:LN590701.1; chromosome 2:NC_031698.1/LN590712.1; chromosome 3:NC_031699.1/LN590693.1; chromosome 4:NC_031700.1/LN590680.1; chromosome 5:NC_031701.1/LN590709.1; chromosome 6:NC_031702.1/LN590703.1; chromosome 7:NC_031703.1/LN590677.1; chromosome 8:NC_031704.1/LN590691.1; chromosome 9:NC_031705.1/LN590718.1; chromosome 10:NC_031706.1/LN590700.1; chromosome 11:NC_031707.1/LN590705.1; chromosome 12:NC_031708.1/LN590717.1; chromosome 13:NC_031709.1/LN590687.1; chromosome 14:NC_031710.1/LN590704.1; chromosome 15:NC_031711.1/LN590697.1; chromosome 16:NC_031712.1/LN590685.1; chromosome 17:NC_031713.1/LN590698.1; chromosome 18:NC_031714.1/LN590684.1; chromosome 19:NC_031715.1/LN590720.1; chromosome 20:NC_031716.1/LN590713.1; chromosome 21:NC_031717.1/LN590682.1; chromosome 22:NC_031718.1/LN590699.1; chromosome 23:NC_031719.1/LN590695.1; chromosome 24:NC_031720.1/LN590679.1; chromosome 25:NC_031721.1/LN590719.1; chromosome 26:NC_031722.1/LN590710.1; chromosome 27:NC_031723.1/LN590714.1; chromosome 28:NC_031724.1/LN590678.1; chromosome 29:NC_031725.1/LN590689.1; chromosome 30:NC_031726.1/LN590707.1; chromosome 31:NC_031727.1/LN590690.1; chromosome 32:NC_031728.1/LN590696.1; chromosome 33:NC_031729.1/LN590692.1; chromosome 34:NC_031730.1/LN590676.1; chromosome 35:NC_031731.1/LN590686.1; chromosome 36:NC_031732.1/LN590706.1; chromosome 37:NC_031733.1/LN590672.1; chromosome 38:NC_031734.1/LN590683.1; chromosome 39:NC_031735.1/LN590708.1; chromosome 40:NC_031736.1/LN590711.1; chromosome 41:NC_031737.1/LN590716.1; chromosome 42:NC_031738.1/LN590674.1; chromosome 43:NC_031739.1/LN590694.1; chromosome 44:NC_031740.1/LN590675.1; chromosome 45:NC_031741.1/LN590673.1; chromosome 46:NC_031742.1/LN590715.1; chromosome 47:NC_031743.1/LN590681.1; chromosome 48:NC_031744.1/LN590688.1; chromosome 49:NC_031745.1/LN590671.1; chromosome 50:NC_031746.1/LN590702.1; mitochondrion MT:NC_001606.1/		9378	63297	2014-09-11T00:00:00Z	ftp://ftp.ncbi.nlm.nih.gov/genomes/all/GCA/000/951/615/GCA_000951615.2_common_carp_genome	ftp://ftp.ncbi.nlm.nih.gov/genomes/all/GCF/000/951/615/GCF_000951615.1_common_carp_genome
Crassostrea gigas	Eukaryota;Animals;Other Animals		SAMEA6259236	PRJEB35351	GCA_902806645.1	Chromosome	647.887	33.493	chromosome LG1:LR761634.1; chromosome LG2:LR761635.1; chromosome LG3:LR761636.1; chromosome LG4:LR761637.1; chromosome LG5:LR761638.1; chromosome LG6:LR761639.1; chromosome LG7:LR761640.1; chromosome LG8:LR761641.1; chromosome LG9:LR761642.1; chromosome LG10:LR761643.1; linkage group 1:NC_047559.1/; linkage group 2:NC_047560.1/; linkage group 3:NC_047561.1/; linkage group 4:NC_047562.1/; linkage group 5:NC_047563.1/; linkage group 6:NC_047564.1/; linkage group 7:NC_047565.1/; linkage group 8:NC_047566.1/; linkage group 9:NC_047567.1/; linkage group 10:NC_047568.1/	CADCXH01	236	63341	2020-02-14T00:00:00Z	ftp://ftp.ncbi.nlm.nih.gov/genomes/all/GCA/902/806/645/GCA_902806645.1_cgigas_uk_roslin_v1	ftp://ftp.ncbi.nlm.nih.gov/genomes/all/GCF/902/806/645/GCF_902806645.1_cgigas_uk_roslin_v1
Sus scrofa	Eukaryota;Animals;Mammals	TJ Tabasco	SAMN02953785	PRJNA13421	GCA_000003025.6	Chromosome	2501.91	41.971	chromosome 1:NC_010443.5/CM000812.5; chromosome 2:NC_010444.4/CM000813.5; chromosome 3:NC_010445.4/CM000814.5; chromosome 4:NC_010446.5/CM000815.5; chromosome 5:NC_010447.5/CM000816.5; chromosome 6:NC_010448.4/CM000817.5; chromosome 7:NC_010449.5/CM000818.5; chromosome 8:NC_010450.4/CM000819.5; chromosome 9:NC_010451.4/CM000820.5; chromosome 10:NC_010452.4/CM000821.5; chromosome 11:NC_010453.5/CM000822.5; chromosome 12:NC_010454.4/CM000823.5; chromosome 13:NC_010455.5/CM000824.5; chromosome 14:NC_010456.5/CM000825.5; chromosome 15:NC_010457.5/CM000826.5; chromosome 16:NC_010458.4/CM000827.5; chromosome 17:NC_010459.5/CM000828.5; chromosome 18:NC_010460.4/CM000829.5; chromosome X:NC_010461.5/CM000830.5; chromosome Y:NC_010462.3/LT634572.1; mitochondrion MT:NC_000845.1/	AEMK02	706	63577	2008-07-11T00:00:00Z	ftp://ftp.ncbi.nlm.nih.gov/genomes/all/GCA/000/003/025/GCA_000003025.6_Sscrofa11.1	ftp://ftp.ncbi.nlm.nih.gov/genomes/all/GCF/000/003/025/GCF_000003025.6_Sscrofa11.1
Bos taurus	Eukaryota;Animals;Mammals	L1 Dominette 01449 registration number 42190680	SAMN03145444	PRJNA450837	GCA_002263795.2	Chromosome	2715.85	41.9362	chromosome 1:NC_037328.1/CM008168.2; chromosome 2:NC_037329.1/CM008169.2; chromosome 3:NC_037330.1/CM008170.2; chromosome 4:NC_037331.1/CM008171.2; chromosome 5:NC_037332.1/CM008172.2; chromosome 6:NC_037333.1/CM008173.2; chromosome 7:NC_037334.1/CM008174.2; chromosome 8:NC_037335.1/CM008175.2; chromosome 9:NC_037336.1/CM008176.2; chromosome 10:NC_037337.1/CM008177.2; chromosome 11:NC_037338.1/CM008178.2; chromosome 12:NC_037339.1/CM008179.2; chromosome 13:NC_037340.1/CM008180.2; chromosome 14:NC_037341.1/CM008181.2; chromosome 15:NC_037342.1/CM008182.2; chromosome 16:NC_037343.1/CM008183.2; chromosome 17:NC_037344.1/CM008184.2; chromosome 18:NC_037345.1/CM008185.2; chromosome 19:NC_037346.1/CM008186.2; chromosome 20:NC_037347.1/CM008187.2; chromosome 21:NC_037348.1/CM008188.2; chromosome 22:NC_037349.1/CM008189.2; chromosome 23:NC_037350.1/CM008190.2; chromosome 24:NC_037351.1/CM008191.2; chromosome 25:NC_037352.1/CM008192.2; chromosome 26:NC_037353.1/CM008193.2; chromosome 27:NC_037354.1/CM008194.2; chromosome 28:NC_037355.1/CM008195.2; chromosome 29:NC_037356.1/CM008196.2; chromosome X:NC_037357.1/CM008197.2; mitochondrion MT:NC_006853.1/CM008198.1	NKLS02	2211	63696	2017-08-21T00:00:00Z	ftp://ftp.ncbi.nlm.nih.gov/genomes/all/GCA/002/263/795/GCA_002263795.2_ARS-UCD1.2	ftp://ftp.ncbi.nlm.nih.gov/genomes/all/GCF/002/263/795/GCF_002263795.1_ARS-UCD1.2
Trachypithecus francoisi	Eukaryota;Animals;Mammals	TF-2019V2	SAMN12630612	PRJNA614514	GCA_009764315.1	Scaffold	2875.57	41.1	mitochondrion MT:NC_023970.1/	VVIV01	1016	64364	2019-12-18T00:00:00Z	ftp://ftp.ncbi.nlm.nih.gov/genomes/all/GCA/009/764/315/GCA_009764315.1_Tfra_2.0	ftp://ftp.ncbi.nlm.nih.gov/genomes/all/GCF/009/764/315/GCF_009764315.1_Tfra_2.0
Mytilus coruscus	Eukaryota;Animals;Other Animals	wild	SAMEA5756185	PRJEB33342	GCA_011752425.2	Scaffold	1903.83	32.2		CACVKT02	10484	64639	2020-02-20T00:00:00Z	ftp://ftp.ncbi.nlm.nih.gov/genomes/all/GCA/011/752/425/GCA_011752425.2_MCOR1.1
Ancylostoma ceylanicum	Eukaryota;Animals;Roundworms	HY135	SAMN02585415	PRJNA259754	GCA_000688135.1	Scaffold	313.093	43.5		JARK01	1736	65583	2014-03-25T00:00:00Z	ftp://ftp.ncbi.nlm.nih.gov/genomes/all/GCA/000/688/135/GCA_000688135.1_Acey_2013.11.30.genDNA
Cercocebus atys	Eukaryota;Animals;Mammals	FAK	SAMN03379531	PRJNA279144	GCA_000955945.1	Scaffold	2848.25	41.1		JZLG01	11433	65920	2015-03-16T00:00:00Z	ftp://ftp.ncbi.nlm.nih.gov/genomes/all/GCA/000/955/945/GCA_000955945.1_Caty_1.0	ftp://ftp.ncbi.nlm.nih.gov/genomes/all/GCF/000/955/945/GCF_000955945.1_Caty_1.0
Macaca nemestrina	Eukaryota;Animals;Mammals	M95218	SAMN03121842	PRJNA279145	GCA_000956065.1	Scaffold	2948.7	41.3		JZLF01	9733	66484	2015-03-16T00:00:00Z	ftp://ftp.ncbi.nlm.nih.gov/genomes/all/GCA/000/956/065/GCA_000956065.1_Mnem_1.0	ftp://ftp.ncbi.nlm.nih.gov/genomes/all/GCF/000/956/065/GCF_000956065.1_Mnem_1.0
Oncorhynchus keta	Eukaryota;Animals;Fishes	Oke142-1_Chum_Gynogen	SAMN12367893	PRJNA655759	GCA_012931545.1	Chromosome	1853.1	43.3825	linkage group LG1:NC_050106.1/CM022907.1; linkage group LG2:NC_050107.1/CM022908.1; linkage group LG3:NC_050108.1/CM022909.1; linkage group LG4:NC_050109.1/CM022910.1; linkage group LG5:NC_050110.1/CM022911.1; linkage group LG6:NC_050111.1/CM022912.1; linkage group LG7:NC_050112.1/CM022913.1; linkage group LG8:NC_050113.1/CM022914.1; linkage group LG9:NC_050114.1/CM022915.1; linkage group LG10:NC_050115.1/CM022916.1; linkage group LG11:NC_050116.1/CM022917.1; linkage group LG12:NC_050117.1/CM022918.1; linkage group LG13:NC_050118.1/CM022919.1; linkage group LG14:NC_050119.1/CM022920.1; linkage group LG15:NC_050120.1/CM022921.1; linkage group LG16:NC_050121.1/CM022922.1; linkage group LG17:NC_050122.1/CM022923.1; linkage group LG18:NC_050123.1/CM022924.1; linkage group LG19:NC_050124.1/CM022925.1; linkage group LG20:NC_050125.1/CM022926.1; linkage group LG21:NC_050126.1/CM022927.1; linkage group LG22:NC_050127.1/CM022928.1; linkage group LG23:NC_050128.1/CM022929.1; linkage group LG24:NC_050129.1/CM022930.1; linkage group LG25:NC_050130.1/CM022931.1; linkage group LG26:NC_050131.1/CM022932.1; linkage group LG27:NC_050132.1/CM022933.1; linkage group LG28:NC_050133.1/CM022934.1; linkage group LG29:NC_050134.1/CM022935.1; linkage group LG30:NC_050135.1/CM022936.1; linkage group LG31:NC_050136.1/CM022937.1; linkage group LG32:NC_050137.1/CM022938.1; linkage group LG33:NC_050138.1/CM022939.1; linkage group LG34:NC_050139.1/CM022940.1; linkage group LG35:NC_050140.1/CM022941.1; linkage group LG36:NC_050141.1/CM022942.1; linkage group LG37:NC_050142.1/CM022943.1; mitochondrion MT:NC_017838.1/	JABAHX01	28109	66825	2020-04-22T00:00:00Z	ftp://ftp.ncbi.nlm.nih.gov/genomes/all/GCA/012/931/545/GCA_012931545.1_Oket_V1	ftp://ftp.ncbi.nlm.nih.gov/genomes/all/GCF/012/931/545/GCF_012931545.1_Oket_V1
Coffea arabica	Eukaryota;Plants;Land Plants	CCC135-36	SAMN10272287	PRJNA506972	GCA_003713225.1	Chromosome	1094.45	36.9585	chromosome 1c:NC_039898.1/CM011106.1; chromosome 1e:NC_039899.1/CM011107.1; chromosome 2c:NC_039900.1/CM011108.1; chromosome 2e:NC_039901.1/CM011109.1; chromosome 3c:NC_039902.1/CM011110.1; chromosome 3e:NC_039903.1/CM011111.1; chromosome 4c:NC_039904.1/CM011112.1; chromosome 4e:NC_039905.1/CM011113.1; chromosome 5e:NC_039906.1/CM011115.1; chromosome 5c:NC_039907.1/CM011114.1; chromosome 6c:NC_039908.1/CM011116.1; chromosome 6e:NC_039909.1/CM011117.1; chromosome 7c:NC_039910.1/CM011118.1; chromosome 7e:NC_039911.1/CM011119.1; chromosome 8e:NC_039912.1/CM011121.1; chromosome 8c:NC_039913.1/CM011120.1; chromosome 9c:NC_039914.1/CM011122.1; chromosome 9e:NC_039915.1/CM011123.1; chromosome 10e:NC_039916.1/CM011103.1; chromosome 10c:NC_039917.1/CM011102.1; chromosome 11c:NC_039918.1/CM011104.1; chromosome 11e:NC_039919.1/CM011105.1; chloroplast Pltd:NC_008535.1/	RHJU01	2833	67222	2018-11-06T00:00:00Z	ftp://ftp.ncbi.nlm.nih.gov/genomes/all/GCA/003/713/225/GCA_003713225.1_Cara_1.0	ftp://ftp.ncbi.nlm.nih.gov/genomes/all/GCF/003/713/225/GCF_003713225.1_Cara_1.0
Sinocyclocheilus grahami	Eukaryota;Animals;Fishes	Dianchi	SAMN03320097	PRJNA316320	GCA_001515645.1	Scaffold	1750.29	38.7	mitochondrion MT:NC_013189.1/	LCYQ01	31277	67410	2015-12-16T00:00:00Z	ftp://ftp.ncbi.nlm.nih.gov/genomes/all/GCA/001/515/645/GCA_001515645.1_SAMN03320097.WGS_v1.1	ftp://ftp.ncbi.nlm.nih.gov/genomes/all/GCF/001/515/645/GCF_001515645.1_SAMN03320097.WGS_v1.1
Macaca mulatta	Eukaryota;Animals;Mammals	AG07107	SAMN09435472	PRJNA528504	GCA_003339765.3	Chromosome	2971.33	41.1015	chromosome 1:NC_041754.1/CM014336.1; chromosome 2:NC_041755.1/CM014337.1; chromosome 3:NC_041756.1/CM014338.1; chromosome 4:NC_041757.1/CM014339.1; chromosome 5:NC_041758.1/CM014340.1; chromosome 6:NC_041759.1/CM014341.1; chromosome 7:NC_041760.1/CM014342.1; chromosome 8:NC_041761.1/CM014343.1; chromosome 9:NC_041762.1/CM014344.1; chromosome 10:NC_041763.1/CM014345.1; chromosome 11:NC_041764.1/CM014346.1; chromosome 12:NC_041765.1/CM014347.1; chromosome 13:NC_041766.1/CM014348.1; chromosome 14:NC_041767.1/CM014349.1; chromosome 15:NC_041768.1/CM014350.1; chromosome 16:NC_041769.1/CM014351.1; chromosome 17:NC_041770.1/CM014352.1; chromosome 18:NC_041771.1/CM014353.1; chromosome 19:NC_041772.1/CM014354.1; chromosome 20:NC_041773.1/CM014355.1; chromosome X:NC_041774.1/CM014356.1; chromosome Y:NC_027914.1/CM003438.1; mitochondrion MT:NC_005943.1/	QNVO02	2979	67977	2015-08-20T00:00:00Z	ftp://ftp.ncbi.nlm.nih.gov/genomes/all/GCA/003/339/765/GCA_003339765.3_Mmul_10	ftp://ftp.ncbi.nlm.nih.gov/genomes/all/GCF/003/339/765/GCF_003339765.1_Mmul_10
Liparis tanakae	Eukaryota;Animals;Fishes		SAMN10970109	PRJNA523297	GCA_006348945.1	Scaffold	498.979	40.7		SRLO01	27878	68289	2019-06-14T00:00:00Z	ftp://ftp.ncbi.nlm.nih.gov/genomes/all/GCA/006/348/945/GCA_006348945.1_SNU_Ltan_1.0
Sinocyclocheilus anshuiensis	Eukaryota;Animals;Fishes	Anshui	SAMN03320099	PRJNA316320	GCA_001515605.1	Scaffold	1632.72	38.0001	mitochondrion MT:NC_027169.1/	LAVE01	85682	68474	2015-12-14T00:00:00Z	ftp://ftp.ncbi.nlm.nih.gov/genomes/all/GCA/001/515/605/GCA_001515605.1_SAMN03320099.WGS_v1.1	ftp://ftp.ncbi.nlm.nih.gov/genomes/all/GCF/001/515/605/GCF_001515605.1_SAMN03320099.WGS_v1.1
Sinocyclocheilus rhinocerous	Eukaryota;Animals;Fishes	Xijiao	SAMN03320098	PRJNA316320	GCA_001515625.1	Scaffold	1655.79	38.1	mitochondrion MT:NC_027168.1/	LAVF01	164173	68562	2015-12-14T00:00:00Z	ftp://ftp.ncbi.nlm.nih.gov/genomes/all/GCA/001/515/625/GCA_001515625.1_SAMN03320098_v1.1	ftp://ftp.ncbi.nlm.nih.gov/genomes/all/GCF/001/515/625/GCF_001515625.1_SAMN03320098_v1.1
Oncorhynchus nerka	Eukaryota;Animals;Fishes	On170113-E2	SAMN11519041	PRJNA548514	GCA_006149115.1	Chromosome	1927.14	43.6311	linkage group LG1:NC_042535.1/CM016829.1; linkage group LG2:NC_042536.1/CM016840.1; linkage group LG3:NC_042537.1/CM016850.1; linkage group LG4:NC_042538.1/CM016851.1; linkage group LG5:NC_042539.1/CM016852.1; linkage group LG6:NC_042540.1/CM016853.1; linkage group LG7:NC_042541.1/CM016854.1; linkage group LG8:NC_042542.1/CM016855.1; linkage group LG9a:NC_042543.1/CM016856.1; linkage group LG10:NC_042544.1/CM016830.1; linkage group LG11:NC_042545.1/CM016831.1; linkage group LG12:NC_042546.1/CM016832.1; linkage group LG13:NC_042547.1/CM016833.1; linkage group LG14:NC_042548.1/CM016834.1; linkage group LG15:NC_042549.1/CM016835.1; linkage group LG16:NC_042550.1/CM016836.1; linkage group LG17:NC_042551.1/CM016837.1; linkage group LG18:NC_042552.1/CM016838.1; linkage group LG19:NC_042553.1/CM016839.1; linkage group LG20:NC_042554.1/CM016841.1; linkage group LG21:NC_042555.1/CM016842.1; linkage group LG22:NC_042556.1/CM016843.1; linkage group LG23:NC_042557.1/CM016844.1; linkage group LG24:NC_042558.1/CM016845.1; linkage group LG25:NC_042559.1/CM016846.1; linkage group LG26:NC_042560.1/CM016847.1; linkage group LG27:NC_042561.1/CM016848.1; linkage group LG28:NC_042562.1/CM016849.1; linkage group LG9b:NC_042563.1/CM016857.1; mitochondrion MT:NC_008615.1/	SZNR01	38027	69110	2019-05-30T00:00:00Z	ftp://ftp.ncbi.nlm.nih.gov/genomes/all/GCA/006/149/115/GCA_006149115.1_Oner_1.0	ftp://ftp.ncbi.nlm.nih.gov/genomes/all/GCF/006/149/115/GCF_006149115.1_Oner_1.0
Glycine soja	Eukaryota;Plants;Land Plants		SAMN09862384	PRJNA525136	GCA_004193775.2	Chromosome	1013.77	35.2469	chromosome 1:NC_041002.1/CM014357.1; chromosome 2:NC_041003.1/CM014358.1; chromosome 3:NC_041004.1/CM014359.1; chromosome 4:NC_041005.1/CM014360.1; chromosome 5:NC_041006.1/CM014361.1; chromosome 6:NC_041007.1/CM014362.1; chromosome 7:NC_041008.1/CM014363.1; chromosome 8:NC_041009.1/CM014364.1; chromosome 9:NC_041010.1/CM014365.1; chromosome 10:NC_041011.1/CM014366.1; chromosome 11:NC_041012.1/CM014367.1; chromosome 12:NC_041013.1/CM014368.1; chromosome 13:NC_041014.1/CM014369.1; chromosome 14:NC_041015.1/CM014370.1; chromosome 15:NC_041016.1/CM014371.1; chromosome 16:NC_041017.1/CM014372.1; chromosome 17:NC_041018.1/CM014373.1; chromosome 18:NC_041019.1/CM014374.1; chromosome 19:NC_041020.1/CM014375.1; chromosome 20:NC_041021.1/CM014376.1; mitochondrion MT:NC_039768.1/; chloroplast Pltd:NC_022868.1/	QZWG01	1120	69277	2019-02-13T00:00:00Z	ftp://ftp.ncbi.nlm.nih.gov/genomes/all/GCA/004/193/775/GCA_004193775.2_ASM419377v2	ftp://ftp.ncbi.nlm.nih.gov/genomes/all/GCF/004/193/775/GCF_004193775.1_ASM419377v2
Pan paniscus	Eukaryota;Animals;Mammals	Mhudiblu (Carbone #601152)	SAMN11123633	PRJNA633582	GCA_013052645.1	Chromosome	3051.9	40.7006	chromosome 1:NC_048239.1/CM023027.1; chromosome 2A:NC_048240.1/CM023028.1; chromosome 2B:NC_048241.1/CM023029.1; chromosome 3:NC_048242.1/CM023030.1; chromosome 4:NC_048243.1/CM023031.1; chromosome 5:NC_048244.1/CM023032.1; chromosome 6:NC_048245.1/CM023033.1; chromosome 7:NC_048246.1/CM023034.1; chromosome 8:NC_048247.1/CM023035.1; chromosome 9:NC_048248.1/CM023036.1; chromosome 10:NC_048249.1/CM023037.1; chromosome 11:NC_048250.1/CM023038.1; chromosome 12:NC_048251.1/CM023039.1; chromosome 13:NC_048252.1/CM023040.1; chromosome 14:NC_048253.1/CM023041.1; chromosome 15:NC_048254.1/CM023042.1; chromosome 16:NC_048255.1/CM023043.1; chromosome 17:NC_048256.1/CM023044.1; chromosome 18:NC_048257.1/CM023045.1; chromosome 19:NC_048258.1/CM023046.1; chromosome 20:NC_048259.1/CM023047.1; chromosome 21:NC_048260.1/CM023048.1; chromosome 22:NC_048261.1/CM023049.1; chromosome X:NC_048262.1/CM023050.1; mitochondrion MT:NC_001644.1/	SSBP01	4357	70846	2020-05-11T00:00:00Z	ftp://ftp.ncbi.nlm.nih.gov/genomes/all/GCA/013/052/645/GCA_013052645.1_Mhudiblu_PPA_v0	ftp://ftp.ncbi.nlm.nih.gov/genomes/all/GCF/013/052/645/GCF_013052645.1_Mhudiblu_PPA_v0
Canis lupus dingo	Eukaryota;Animals;Mammals	COOINDA	SAMN14395261	PRJNA649359	GCA_012295265.1	Chromosome	2398.21	41.335	chromosome 13:NC_049956.1/CM022680.1; chromosome 25:NC_049957.1/CM022681.1; chromosome 36:NC_049958.1/CM022682.1	JAASLC01	477	70942	2020-04-14T00:00:00Z	ftp://ftp.ncbi.nlm.nih.gov/genomes/all/GCA/012/295/265/GCA_012295265.1_UNSW_AlpineDingo_1.0	ftp://ftp.ncbi.nlm.nih.gov/genomes/all/GCF/012/295/265/GCF_012295265.1_UNSW_AlpineDingo_1.0
Glycine max	Eukaryota;Plants;Land Plants		SAMN00002965	PRJNA19861	GCA_000004515.4	Chromosome	979.046	35.1153	chromosome 1:NC_016088.3/CM000834.3; chromosome 2:NC_016089.3/CM000835.3; chromosome 3:NC_016090.3/CM000836.3; chromosome 4:NC_016091.3/CM000837.3; chromosome 5:NC_038241.1/CM000838.2; chromosome 6:NC_038242.1/CM000839.3; chromosome 7:NC_038243.1/CM000840.3; chromosome 8:NC_038244.1/CM000841.3; chromosome 9:NC_038245.1/CM000842.3; chromosome 10:NC_038246.1/CM000843.3; chromosome 11:NC_038247.1/CM000844.3; chromosome 12:NC_038248.1/CM000845.2; chromosome 13:NC_038249.1/CM000846.2; chromosome 14:NC_038250.1/CM000847.2; chromosome 15:NC_038251.1/CM000848.2; chromosome 16:NC_038252.1/CM000849.2; chromosome 17:NC_038253.1/CM000850.3; chromosome 18:NC_038254.1/CM000851.3; chromosome 19:NC_038255.1/CM000852.3; chromosome 20:NC_038256.1/CM000853.3; chloroplast Pltd:NC_007942.1/; mitochondrion MT:NC_020455.1/	ACUP03	1579	71219	2010-01-05T00:00:00Z	ftp://ftp.ncbi.nlm.nih.gov/genomes/all/GCA/000/004/515/GCA_000004515.4_Glycine_max_v2.1	ftp://ftp.ncbi.nlm.nih.gov/genomes/all/GCF/000/004/515/GCF_000004515.5_Glycine_max_v2.1
Papio anubis	Eukaryota;Animals;Mammals	15944	SAMN11179045	PRJNA576697	GCA_008728515.1	Chromosome	2869.82	40.9162	chromosome 1:NC_044976.1/CM018180.1; chromosome 2:NC_044977.1/CM018181.1; chromosome 3:NC_044978.1/CM018182.1; chromosome 4:NC_044979.1/CM018183.1; chromosome 5:NC_044980.1/CM018184.1; chromosome 6:NC_044981.1/CM018185.1; chromosome 7:NC_044982.1/CM018186.1; chromosome 8:NC_044983.1/CM018187.1; chromosome 9:NC_044984.1/CM018188.1; chromosome 10:NC_044985.1/CM018189.1; chromosome 11:NC_044986.1/CM018190.1; chromosome 12:NC_044987.1/CM018191.1; chromosome 13:NC_044988.1/CM018192.1; chromosome 14:NC_044989.1/CM018193.1; chromosome 15:NC_044990.1/CM018194.1; chromosome 16:NC_044991.1/CM018195.1; chromosome 17:NC_044992.1/CM018196.1; chromosome 18:NC_044993.1/CM018197.1; chromosome 19:NC_044994.1/CM018198.1; chromosome 20:NC_044995.1/CM018199.1; chromosome X:NC_044996.1/CM018200.1; chromosome Y:NC_044997.1/CM018201.1; mitochondrion MT:NC_020006.2/	VSMJ01	11145	71987	2019-09-30T00:00:00Z	ftp://ftp.ncbi.nlm.nih.gov/genomes/all/GCA/008/728/515/GCA_008728515.1_Panubis1.0	ftp://ftp.ncbi.nlm.nih.gov/genomes/all/GCF/008/728/515/GCF_008728515.1_Panubis1.0
Oncorhynchus tshawytscha	Eukaryota;Animals;Fishes	Chilliwack Hatchery Individual DE9421	SAMN07843558	PRJNA432585	GCA_002872995.1	Chromosome	2425.71	43.7341	chromosome 1:NC_037097.1/CM009202.1; chromosome 2:NC_037098.1/CM009203.1; chromosome 3:NC_037099.1/CM009204.1; chromosome 4:NC_037100.1/CM009205.1; chromosome 5:NC_037101.1/CM009206.1; chromosome 6:NC_037102.1/CM009207.1; chromosome 7:NC_037103.1/CM009208.1; chromosome 8:NC_037104.1/CM009209.1; chromosome 9:NC_037105.1/CM009210.1; chromosome 10:NC_037106.1/CM009211.1; chromosome 11:NC_037107.1/CM009212.1; chromosome 12:NC_037108.1/CM009213.1; chromosome 13:NC_037109.1/CM009214.1; chromosome 14:NC_037110.1/CM009215.1; chromosome 15:NC_037111.1/CM009216.1; chromosome 16:NC_037112.1/CM009217.1; chromosome 17:NC_037113.1/CM009218.1; chromosome 18:NC_037114.1/CM009219.1; chromosome 19:NC_037115.1/CM009220.1; chromosome 20:NC_037116.1/CM009221.1; chromosome 21:NC_037117.1/CM009222.1; chromosome 22:NC_037118.1/CM009223.1; chromosome 23:NC_037119.1/CM009224.1; chromosome 24:NC_037120.1/CM009225.1; chromosome 25:NC_037121.1/CM009226.1; chromosome 26:NC_037122.1/CM009227.1; chromosome 27:NC_037123.1/CM009228.1; chromosome 28:NC_037124.1/CM009229.1; chromosome 29:NC_037125.1/CM009230.1; chromosome 30:NC_037126.1/CM009231.1; chromosome 31:NC_037127.1/CM009232.1; chromosome 32:NC_037128.1/CM009233.1; chromosome 33:NC_037129.1/CM009234.1; chromosome 34:NC_037130.1/CM009235.1; mitochondrion MT:NC_002980.1/	PEKY01	15946	73277	2018-01-09T00:00:00Z	ftp://ftp.ncbi.nlm.nih.gov/genomes/all/GCA/002/872/995/GCA_002872995.1_Otsh_v1.0	ftp://ftp.ncbi.nlm.nih.gov/genomes/all/GCF/002/872/995/GCF_002872995.1_Otsh_v1.0
Helianthus annuus	Eukaryota;Plants;Land Plants		SAMN05868438	PRJNA396063	GCA_002127325.2	Chromosome	3010.05	38.8175	chromosome 1:NC_035433.2/CM007890.2; chromosome 2:NC_035434.2/CM007891.2; chromosome 3:NC_035435.2/CM007892.2; chromosome 4:NC_035436.2/CM007893.2; chromosome 5:NC_035437.2/CM007894.2; chromosome 6:NC_035438.2/CM007895.2; chromosome 7:NC_035439.2/CM007896.2; chromosome 8:NC_035440.2/CM007897.2; chromosome 9:NC_035441.2/CM007898.2; chromosome 10:NC_035442.2/CM007899.2; chromosome 11:NC_035443.2/CM007900.2; chromosome 12:NC_035444.2/CM007901.2; chromosome 13:NC_035445.2/CM007902.2; chromosome 14:NC_035446.2/CM007903.2; chromosome 15:NC_035447.2/CM007904.2; chromosome 16:NC_035448.2/CM007905.2; chromosome 17:NC_035449.2/CM007906.2; chloroplast Pltd:NC_007977.1/CM007907.1; mitochondrion MT:NC_023337.1/CM007908.2	MNCJ02	334	75695	2017-05-08T00:00:00Z	ftp://ftp.ncbi.nlm.nih.gov/genomes/all/GCA/002/127/325/GCA_002127325.2_HanXRQr2.0-SUNRISE	ftp://ftp.ncbi.nlm.nih.gov/genomes/all/GCF/002/127/325/GCF_002127325.2_HanXRQr2.0-SUNRISE
Camellia sinensis var. sinensis	Eukaryota;Plants;Land Plants		SAMN06329939	PRJNA524157	GCA_004153795.1	Scaffold	3105.37	38.7999	chloroplast Pltd:NC_020019.1/	SDRB01	14028	76698	2019-02-11T00:00:00Z	ftp://ftp.ncbi.nlm.nih.gov/genomes/all/GCA/004/153/795/GCA_004153795.1_AHAU_CSS_1	ftp://ftp.ncbi.nlm.nih.gov/genomes/all/GCF/004/153/795/GCF_004153795.1_AHAU_CSS_1
Mytilus galloprovincialis	Eukaryota;Animals;Other Animals		SAMEA104605961	PRJEB24883	GCA_900618805.1	Scaffold	1282.21	31.4		UYJE01	10577	78735	2020-10-10T00:00:00Z	ftp://ftp.ncbi.nlm.nih.gov/genomes/all/GCA/900/618/805/GCA_900618805.1_MGAL_10
Pan troglodytes	Eukaryota;Animals;Mammals	Yerkes chimp pedigree #C0471 (Clint)	SAMN06272697	PRJNA10627	GCA_002880755.3	Chromosome	3050.4	40.8082	chromosome 1:NC_036879.1/CM009238.2; chromosome 2A:NC_036880.1/CM009239.2; chromosome 2B:NC_036881.1/CM009240.2; chromosome 3:NC_036882.1/CM009241.2; chromosome 4:NC_036883.1/CM009242.2; chromosome 5:NC_036884.1/CM009243.2; chromosome 6:NC_036885.1/CM009244.2; chromosome 7:NC_036886.1/CM009245.2; chromosome 8:NC_036887.1/CM009246.2; chromosome 9:NC_036888.1/CM009247.2; chromosome 10:NC_036889.1/CM009248.2; chromosome 11:NC_036890.1/CM009249.2; chromosome 12:NC_036891.1/CM009250.2; chromosome 13:NC_036892.1/CM009251.2; chromosome 14:NC_036893.1/CM009252.2; chromosome 15:NC_036894.1/CM009253.2; chromosome 16:NC_036895.1/CM009254.2; chromosome 17:NC_036896.1/CM009255.2; chromosome 18:NC_036897.1/CM009256.2; chromosome 19:NC_036898.1/CM009257.2; chromosome 20:NC_036899.1/CM009258.2; chromosome 21:NC_036900.1/CM009259.2; chromosome 22:NC_036901.1/CM009260.2; chromosome X:NC_036902.1/CM009261.2; chromosome Y:NC_006492.4/; mitochondrion MT:NC_001643.1/	NBAG03	4432	80811	2004-12-02T00:00:00Z	ftp://ftp.ncbi.nlm.nih.gov/genomes/all/GCA/002/880/755/GCA_002880755.3_Clint_PTRv2	ftp://ftp.ncbi.nlm.nih.gov/genomes/all/GCF/002/880/755/GCF_002880755.1_Clint_PTRv2
Hibiscus syriacus	Eukaryota;Plants;Land Plants	YM2019G1	SAMN11494363	PRJNA535386	GCA_006381635.2	Scaffold	1826.77	34.2		VEPZ02	1788	82827	2019-06-19T00:00:00Z	ftp://ftp.ncbi.nlm.nih.gov/genomes/all/GCA/006/381/635/GCA_006381635.2_ASM638163v2
Papaver somniferum	Eukaryota;Plants;Land Plants		SAMN08604995	PRJNA492326	GCA_003573695.1	Chromosome	2715.53	37.3014	chromosome 1:NC_039358.1/CM010715.1; chromosome 2:NC_039359.1/CM010716.1; chromosome 3:NC_039360.1/CM010717.1; chromosome 4:NC_039361.1/CM010718.1; chromosome 5:NC_039362.1/CM010719.1; chromosome 6:NC_039363.1/CM010720.1; chromosome 7:NC_039364.1/CM010721.1; chromosome 8:NC_039365.1/CM010722.1; chromosome 9:NC_039366.1/CM010723.1; chromosome 10:NC_039367.1/CM010724.1; chromosome 11:NC_039368.1/CM010725.1; chloroplast Pltd:NC_029434.1/	PUWZ01	34381	84179	2018-09-10T00:00:00Z	ftp://ftp.ncbi.nlm.nih.gov/genomes/all/GCA/003/573/695/GCA_003573695.1_ASM357369v1	ftp://ftp.ncbi.nlm.nih.gov/genomes/all/GCF/003/573/695/GCF_003573695.1_ASM357369v1
Nicotiana tabacum	Eukaryota;Plants;Land Plants		SAMN02316627	PRJNA319578	GCA_000715135.1	Scaffold	3643.47	39.2006	plastid Pltd:NC_001879.2/; mitochondrion MT:NC_006581.1/	AYMY01	168247	84202	2014-05-29T00:00:00Z	ftp://ftp.ncbi.nlm.nih.gov/genomes/all/GCA/000/715/135/GCA_000715135.1_Ntab-TN90	ftp://ftp.ncbi.nlm.nih.gov/genomes/all/GCF/000/715/135/GCF_000715135.1_Ntab-TN90
Callithrix jacchus	Eukaryota;Animals;Mammals	cj1700	SAMN12783337	PRJNA635392	GCA_009663435.2	Chromosome	2897.82	40.9673	chromosome 1:NC_048383.1/CM018917.1; chromosome 2:NC_048384.1/CM018918.1; chromosome 3:NC_048385.1/CM018919.1; chromosome 4:NC_048386.1/CM018920.1; chromosome 5:NC_048387.1/CM018921.1; chromosome 6:NC_048388.1/CM018922.1; chromosome 7:NC_048389.1/CM018923.1; chromosome 8:NC_048390.1/CM018924.1; chromosome 9:NC_048391.1/CM018925.1; chromosome 10:NC_048392.1/CM018926.1; chromosome 11:NC_048393.1/CM018927.1; chromosome 12:NC_048394.1/CM018928.1; chromosome 13:NC_048395.1/CM018929.1; chromosome 14:NC_048396.1/CM018930.1; chromosome 15:NC_048397.1/CM018931.1; chromosome 16:NC_048398.1/CM018932.1; chromosome 17:NC_048399.1/CM018933.1; chromosome 18:NC_048400.1/CM018934.1; chromosome 19:NC_048401.1/CM018935.1; chromosome 20:NC_048402.1/CM018936.1; chromosome 21:NC_048403.1/CM018937.1; chromosome 22:NC_048404.1/CM018938.1; chromosome X:NC_048405.1/CM018939.1; chromosome Y:NC_048406.1/CM023155.1; mitochondrion MT:NC_025586.1/	WJHW01	994	85133	2019-11-07T00:00:00Z	ftp://ftp.ncbi.nlm.nih.gov/genomes/all/GCA/009/663/435/GCA_009663435.2_Callithrix_jacchus_cj1700_1.1	ftp://ftp.ncbi.nlm.nih.gov/genomes/all/GCF/009/663/435/GCF_009663435.1_Callithrix_jacchus_cj1700_1.1
Salmo trutta	Eukaryota;Animals;Fishes		SAMEA994732	PRJEB32115	GCA_901001165.1	Chromosome	2371.88	43.5688	chromosome 1:NC_042957.1/LR584410.1; chromosome 2:NC_042958.1/LR584445.1; chromosome 3:NC_042959.1/LR584416.1; chromosome 4:NC_042960.1/LR584420.1; chromosome 5:NC_042961.1/LR584433.1; chromosome 6:NC_042962.1/LR584406.1; chromosome 7:NC_042963.1/LR584430.1; chromosome 8:NC_042964.1/LR584407.1; chromosome 9:NC_042965.1/LR584409.1; chromosome 10:NC_042966.1/LR584419.1; chromosome 11:NC_042967.1/LR584438.1; chromosome 12:NC_042968.1/LR584441.1; chromosome 13:NC_042969.1/LR584428.1; chromosome 14:NC_042970.1/LR584411.1; chromosome 15:NC_042971.1/LR584415.1; chromosome 16:NC_042972.1/LR584431.1; chromosome 17:NC_042973.1/LR584426.1; chromosome 18:NC_042974.1/LR584435.1; chromosome 19:NC_042975.1/LR584427.1; chromosome 20:NC_042976.1/LR584429.1; chromosome 21:NC_042977.1/LR584437.1; chromosome 22:NC_042978.1/LR584440.1; chromosome 23:NC_042979.1/LR584421.1; chromosome 24:NC_042980.1/LR584412.1; chromosome 25:NC_042981.1/LR584436.1; chromosome 26:NC_042982.1/LR584439.1; chromosome 27:NC_042983.1/LR584424.1; chromosome 28:NC_042984.1/LR584422.1; chromosome 29:NC_042985.1/LR584418.1; chromosome 30:NC_042986.1/LR584432.1; chromosome 31:NC_042987.1/LR584423.1; chromosome 32:NC_042988.1/LR584408.1; chromosome 33:NC_042989.1/LR584414.1; chromosome 34:NC_042990.1/LR584434.1; chromosome 35:NC_042991.1/LR584444.1; chromosome 36:NC_042992.1/LR584442.1; chromosome 37:NC_042993.1/LR584417.1; chromosome 38:NC_042994.1/LR584425.1; chromosome 39:NC_042995.1/LR584413.1; chromosome 40:NC_042996.1/LR584443.1; mitochondrion MT:NC_024032.1/	CAAJIE01	1441	87841	2019-04-12T00:00:00Z	ftp://ftp.ncbi.nlm.nih.gov/genomes/all/GCA/901/001/165/GCA_901001165.1_fSalTru1.1	ftp://ftp.ncbi.nlm.nih.gov/genomes/all/GCF/901/001/165/GCF_901001165.1_fSalTru1.1
Oncorhynchus kisutch	Eukaryota;Animals;Fishes	150728-3	SAMN05991263	PRJNA378663	GCA_002021735.2	Chromosome	2375.91	43.5459	linkage group LG1:NC_034174.2/CM007718.2; linkage group LG2:NC_034175.2/CM007719.2; linkage group LG3:NC_034176.2/CM007720.2; linkage group LG4:NC_034177.2/CM007721.2; linkage group LG5:NC_034178.2/CM007722.2; linkage group LG6:NC_034179.2/CM007723.2; linkage group LG7:NC_034180.2/CM007724.2; linkage group LG8:NC_034181.2/CM007725.2; linkage group LG9:NC_034182.2/CM007726.2; linkage group LG10:NC_034183.2/CM007727.2; linkage group LG11:NC_034184.2/CM007728.2; linkage group LG12:NC_034185.2/CM007729.2; linkage group LG13:NC_034186.2/CM007730.2; linkage group LG14:NC_034187.2/CM007731.2; linkage group LG15:NC_034188.2/CM007732.2; linkage group LG16:NC_034189.2/CM007733.2; linkage group LG17:NC_034190.2/CM007734.2; linkage group LG18:NC_034191.2/CM007735.2; linkage group LG19:NC_034192.2/CM007736.2; linkage group LG20:NC_034193.2/CM007737.2; linkage group LG21:NC_034194.2/CM007738.2; linkage group LG22:NC_034195.2/CM007739.2; linkage group LG23:NC_034196.2/CM007740.2; linkage group LG24:NC_034197.2/CM007741.2; linkage group LG25:NC_034198.2/CM007742.2; linkage group LG26:NC_034199.2/CM007743.2; linkage group LG27:NC_034200.2/CM007744.2; linkage group LG28:NC_034201.2/CM007745.2; linkage group LG29:NC_034202.2/CM007746.2; linkage group LG30:NC_034203.2/CM007747.2; mitochondrion MT:NC_009263.1/CM018699.1	MPKV02	4087	89277	2017-03-06T00:00:00Z	ftp://ftp.ncbi.nlm.nih.gov/genomes/all/GCA/002/021/735/GCA_002021735.2_Okis_V2	ftp://ftp.ncbi.nlm.nih.gov/genomes/all/GCF/002/021/735/GCF_002021735.2_Okis_V2
Gossypium hirsutum	Eukaryota;Plants;Land Plants		SAMN03342414	PRJNA320881	GCA_000987745.1	Chromosome	2189.14	34.9006	chromosome 1:NC_030074.1/CM003250.1; chromosome 2:NC_030075.1/CM003251.1; chromosome 3:NC_030076.1/CM003252.1; chromosome 4:NC_030077.1/CM003253.1; chromosome 5:NC_030078.1/CM003254.1; chromosome 6:NC_030079.1/CM003255.1; chromosome 7:NC_030080.1/CM003256.1; chromosome 8:NC_030081.1/CM003257.1; chromosome 9:NC_030082.1/CM003258.1; chromosome 10:NC_030083.1/CM003259.1; chromosome 11:NC_030084.1/CM003260.1; chromosome 12:NC_030085.1/CM003261.1; chromosome 13:NC_030086.1/CM003262.1; chromosome 14:NC_030087.1/CM003263.1; chromosome 15:NC_030088.1/CM003264.1; chromosome 16:NC_030089.1/CM003265.1; chromosome 17:NC_030090.1/CM003266.1; chromosome 18:NC_030091.1/CM003267.1; chromosome 19:NC_030092.1/CM003268.1; chromosome 20:NC_030093.1/CM003269.1; chromosome 21:NC_030094.1/CM003270.1; chromosome 22:NC_030095.1/CM003271.1; chromosome 23:NC_030096.1/CM003272.1; chromosome 24:NC_030097.1/CM003273.1; chromosome 25:NC_030098.1/CM003274.1; chromosome 26:NC_030099.1/CM003275.1; mitochondrion MT:NC_027406.1/; chloroplast Pltd:NC_007944.1/	LBLM01	9148	90927	2015-04-29T00:00:00Z	ftp://ftp.ncbi.nlm.nih.gov/genomes/all/GCA/000/987/745/GCA_000987745.1_ASM98774v1	ftp://ftp.ncbi.nlm.nih.gov/genomes/all/GCF/000/987/745/GCF_000987745.1_ASM98774v1
Eumeta japonica	Eukaryota;Animals;Insects		SAMD00127338	PRJDB7096	GCA_005406025.1	Scaffold	727.118	33.8		BGZK01	12694	96513	2019-04-17T00:00:00Z	ftp://ftp.ncbi.nlm.nih.gov/genomes/all/GCA/005/406/025/GCA_005406025.1_Evar_2.0
Gossypium darwinii	Eukaryota;Plants;Land Plants	1808015.09	SAMN10884649	PRJNA516409	GCA_007990325.1	Chromosome	2182.96	34.1432	chromosome A01:CM017688.1; chromosome A02:CM017689.1; chromosome A03:CM017690.1; chromosome A04:CM017691.1; chromosome A05:CM017692.1; chromosome A06:CM017693.1; chromosome A07:CM017694.1; chromosome A08:CM017695.1; chromosome A09:CM017696.1; chromosome A10:CM017697.1; chromosome A11:CM017698.1; chromosome A12:CM017699.1; chromosome A13:CM017700.1; chromosome D01:CM017701.1; chromosome D02:CM017702.1; chromosome D03:CM017703.1; chromosome D04:CM017704.1; chromosome D05:CM017705.1; chromosome D06:CM017706.1; chromosome D07:CM017707.1; chromosome D08:CM017708.1; chromosome D09:CM017709.1; chromosome D10:CM017710.1; chromosome D11:CM017711.1; chromosome D12:CM017712.1; chromosome D13:CM017713.1	VKGI01	821	97407	2019-08-12T00:00:00Z	ftp://ftp.ncbi.nlm.nih.gov/genomes/all/GCA/007/990/325/GCA_007990325.1_Gossypium_darwinii_v1.1
Salmo salar	Eukaryota;Animals;Fishes	Sally	SAMN02749551	PRJNA287919	GCA_000233375.4	Chromosome	2966.89	43.8912	chromosome ssa01:NC_027300.1/CM003279.1; chromosome ssa02:NC_027301.1/CM003280.1; chromosome ssa03:NC_027302.1/CM003281.1; chromosome ssa04:NC_027303.1/CM003282.1; chromosome ssa05:NC_027304.1/CM003283.1; chromosome ssa06:NC_027305.1/CM003284.1; chromosome ssa07:NC_027306.1/CM003285.1; chromosome ssa08:NC_027307.1/CM003286.1; chromosome ssa09:NC_027308.1/CM003287.1; chromosome ssa10:NC_027309.1/CM003288.1; chromosome ssa11:NC_027310.1/CM003289.1; chromosome ssa12:NC_027311.1/CM003290.1; chromosome ssa13:NC_027312.1/CM003291.1; chromosome ssa14:NC_027313.1/CM003292.1; chromosome ssa15:NC_027314.1/CM003293.1; chromosome ssa16:NC_027315.1/CM003294.1; chromosome ssa17:NC_027316.1/CM003295.1; chromosome ssa18:NC_027317.1/CM003296.1; chromosome ssa19:NC_027318.1/CM003297.1; chromosome ssa20:NC_027319.1/CM003298.1; chromosome ssa21:NC_027320.1/CM003299.1; chromosome ssa22:NC_027321.1/CM003300.1; chromosome ssa23:NC_027322.1/CM003301.1; chromosome ssa24:NC_027323.1/CM003302.1; chromosome ssa25:NC_027324.1/CM003303.1; chromosome ssa26:NC_027325.1/CM003304.1; chromosome ssa27:NC_027326.1/CM003305.1; chromosome ssa28:NC_027327.1/CM003306.1; chromosome ssa29:NC_027328.1/CM003307.1; mitochondrion MT:NC_001960.1/	AGKD04	241573	97738	2011-10-25T00:00:00Z	ftp://ftp.ncbi.nlm.nih.gov/genomes/all/GCA/000/233/375/GCA_000233375.4_ICSASG_v2	ftp://ftp.ncbi.nlm.nih.gov/genomes/all/GCF/000/233/375/GCF_000233375.1_ICSASG_v2
Arachis hypogaea	Eukaryota;Plants;Land Plants		SAMN08051159	PRJNA476953	GCA_003086295.2	Chromosome	2557.07	36.3472	chromosome Arahy.01:NC_037618.1/CM009801.1; chromosome Arahy.02:NC_037619.1/CM009802.1; chromosome Arahy.03:NC_037620.1/CM009803.1; chromosome Arahy.04:NC_037621.1/CM009804.1; chromosome Arahy.05:NC_037622.1/CM009805.1; chromosome Arahy.06:NC_037623.1/CM009806.1; chromosome Arahy.07:NC_037624.1/CM009807.1; chromosome Arahy.08:NC_037625.1/CM009808.1; chromosome Arahy.09:NC_037626.1/CM009809.1; chromosome Arahy.10:NC_037627.1/CM009810.1; chromosome Arahy.11:NC_037628.1/CM009811.1; chromosome Arahy.12:NC_037629.1/CM009812.1; chromosome Arahy.13:NC_037630.1/CM009813.1; chromosome Arahy.14:NC_037631.1/CM009814.1; chromosome Arahy.15:NC_037632.1/CM009816.1; chromosome Arahy.16:NC_037633.1/CM009817.1; chromosome Arahy.17:NC_037634.1/CM009818.1; chromosome Arahy.18:NC_037635.1/CM009819.1; chromosome Arahy.19:NC_037636.1/CM009815.1; chromosome Arahy.20:NC_037637.1/CM009820.1; chloroplast Pltd:NC_037358.1/	PIVG01	385	100775	2018-05-02T00:00:00Z	ftp://ftp.ncbi.nlm.nih.gov/genomes/all/GCA/003/086/295/GCA_003086295.2_arahy.Tifrunner.gnm1.KYV3	ftp://ftp.ncbi.nlm.nih.gov/genomes/all/GCF/003/086/295/GCF_003086295.2_arahy.Tifrunner.gnm1.KYV3
Gossypium mustelinum	Eukaryota;Plants;Land Plants	1408120.09	SAMN11110849	PRJNA525892	GCA_007990455.1	Chromosome	2315.09	34.506	chromosome A01:CM017636.1; chromosome A02:CM017637.1; chromosome A03:CM017638.1; chromosome A04:CM017639.1; chromosome A05:CM017640.1; chromosome A06:CM017641.1; chromosome A07:CM017642.1; chromosome A08:CM017643.1; chromosome A09:CM017644.1; chromosome A10:CM017645.1; chromosome A11:CM017646.1; chromosome A12:CM017647.1; chromosome A13:CM017648.1; chromosome D01:CM017649.1; chromosome D02:CM017650.1; chromosome D03:CM017651.1; chromosome D04:CM017652.1; chromosome D05:CM017653.1; chromosome D06:CM017654.1; chromosome D07:CM017655.1; chromosome D08:CM017656.1; chromosome D09:CM017657.1; chromosome D10:CM017658.1; chromosome D11:CM017659.1; chromosome D12:CM017660.1; chromosome D13:CM017661.1	VKGF01	2146	106487	2019-08-12T00:00:00Z	ftp://ftp.ncbi.nlm.nih.gov/genomes/all/GCA/007/990/455/GCA_007990455.1_Gossypium_mustelinum_v1.1
Camelina sativa	Eukaryota;Plants;Land Plants		SAMN02644653	PRJNA264159	GCA_000633955.1	Chromosome	641.356	37.4934	chromosome 1:NC_025685.1/CM002729.1; chromosome 2:NC_025686.1/CM002730.1; chromosome 3:NC_025687.1/CM002731.1; chromosome 4:NC_025688.1/CM002732.1; chromosome 5:NC_025689.1/CM002733.1; chromosome 6:NC_025690.1/CM002734.1; chromosome 7:NC_025691.1/CM002735.1; chromosome 8:NC_025692.1/CM002736.1; chromosome 9:NC_025693.1/CM002737.1; chromosome 10:NC_025694.1/CM002738.1; chromosome 11:NC_025695.1/CM002739.1; chromosome 12:NC_025696.1/CM002740.1; chromosome 13:NC_025697.1/CM002741.1; chromosome 14:NC_025698.1/CM002742.1; chromosome 15:NC_025699.1/CM002743.1; chromosome 16:NC_025700.1/CM002744.1; chromosome 17:NC_025701.1/CM002745.1; chromosome 18:NC_025702.1/CM002746.1; chromosome 19:NC_025703.1/CM002747.1; chromosome 20:NC_025704.1/CM002748.1	JFZQ01	37212	107481	2014-04-17T00:00:00Z	ftp://ftp.ncbi.nlm.nih.gov/genomes/all/GCA/000/633/955/GCA_000633955.1_Cs	ftp://ftp.ncbi.nlm.nih.gov/genomes/all/GCF/000/633/955/GCF_000633955.1_Cs
Gossypium barbadense	Eukaryota;Plants;Land Plants	1400233.01	SAMN10992405	PRJNA516411	GCA_008761655.1	Chromosome	2195.8	34.1323	chromosome A01:CM018202.1; chromosome A02:CM018203.1; chromosome A03:CM018204.1; chromosome A04:CM018205.1; chromosome A05:CM018206.1; chromosome A06:CM018207.1; chromosome A07:CM018208.1; chromosome A08:CM018209.1; chromosome A09:CM018210.1; chromosome A10:CM018211.1; chromosome A11:CM018212.1; chromosome A12:CM018213.1; chromosome A13:CM018214.1; chromosome D01:CM018215.1; chromosome D02:CM018216.1; chromosome D03:CM018217.1; chromosome D04:CM018218.1; chromosome D05:CM018219.1; chromosome D06:CM018220.1; chromosome D07:CM018221.1; chromosome D08:CM018222.1; chromosome D09:CM018223.1; chromosome D10:CM018224.1; chromosome D11:CM018225.1; chromosome D12:CM018226.1; chromosome D13:CM018227.1	VKDL01	4748	108363	2019-08-15T00:00:00Z	ftp://ftp.ncbi.nlm.nih.gov/genomes/all/GCA/008/761/655/GCA_008761655.1_Gossypium_barbadense_v1.1
Gossypium tomentosum	Eukaryota;Plants;Land Plants	7179.01	SAMN11289623	PRJNA516412	GCA_007990485.1	Chromosome	2193.56	34.218	chromosome A01:CM017610.1; chromosome A02:CM017611.1; chromosome A03:CM017612.1; chromosome A04:CM017613.1; chromosome A05:CM017614.1; chromosome A06:CM017615.1; chromosome A07:CM017616.1; chromosome A08:CM017617.1; chromosome A09:CM017618.1; chromosome A10:CM017619.1; chromosome A11:CM017620.1; chromosome A12:CM017621.1; chromosome A13:CM017622.1; chromosome D01:CM017623.1; chromosome D02:CM017624.1; chromosome D03:CM017625.1; chromosome D04:CM017626.1; chromosome D05:CM017627.1; chromosome D06:CM017628.1; chromosome D07:CM017629.1; chromosome D08:CM017630.1; chromosome D09:CM017631.1; chromosome D10:CM017632.1; chromosome D11:CM017633.1; chromosome D12:CM017634.1; chromosome D13:CM017635.1	VKGE01	749	112713	2019-08-12T00:00:00Z	ftp://ftp.ncbi.nlm.nih.gov/genomes/all/GCA/007/990/485/GCA_007990485.1_Gossypium_tomentosum_v1.1
Brassica napus	Eukaryota;Plants;Land Plants		SAMN02742820	PRJNA293435	GCA_000686985.2	Chromosome	976.191	37.4074	chromosome A1:NC_027757.2/CM002759.2; chromosome A2:NC_027758.2/CM002760.2; chromosome A3:NC_027759.2/CM002761.2; chromosome A4:NC_027760.2/CM002762.2; chromosome A5:NC_027761.2/CM002763.2; chromosome A6:NC_027762.2/CM002764.2; chromosome A7:NC_027763.2/CM002765.2; chromosome A8:NC_027764.2/CM002766.2; chromosome A9:NC_027765.2/CM002767.2; chromosome A10:NC_027766.2/CM002768.2; chromosome C1:NC_027767.2/CM002769.2; chromosome C2:NC_027768.2/CM002770.2; chromosome C3:NC_027769.2/CM002771.2; chromosome C4:NC_027770.2/CM002772.2; chromosome C5:NC_027771.2/CM002773.2; chromosome C6:NC_027772.2/CM002774.2; chromosome C7:NC_027773.2/CM002775.2; chromosome C8:NC_027774.2/CM002776.2; chromosome C9:NC_027775.2/CM002777.2; plasmid linear plasmid:NC_004946.1/; mitochondrion MT:NC_008285.1/; chloroplast Pltd:NC_016734.1/	JMKK02	1471	123467	2014-05-05T00:00:00Z	ftp://ftp.ncbi.nlm.nih.gov/genomes/all/GCA/000/686/985/GCA_000686985.2_Bra_napus_v2.0	ftp://ftp.ncbi.nlm.nih.gov/genomes/all/GCF/000/686/985/GCF_000686985.2_Bra_napus_v2.0
Triticum aestivum	Eukaryota;Plants;Land Plants		SAMN07284949	PRJNA392179	GCA_002220415.3	Chromosome	15418.8	46.0967	chromosome 1A:CM022211.1; chromosome 1B:CM022212.1; chromosome 1D:CM022213.1; chromosome 2A:CM022214.1; chromosome 2B:CM022215.1; chromosome 2D:CM022216.1; chromosome 3A:CM022217.1; chromosome 3B:CM022218.1; chromosome 3D:CM022219.1; chromosome 4A:CM022220.1; chromosome 4B:CM022221.1; chromosome 4D:CM022222.1; chromosome 5A:CM022223.1; chromosome 5B:CM022224.1; chromosome 5D:CM022225.1; chromosome 6A:CM022226.1; chromosome 6B:CM022227.1; chromosome 6D:CM022228.1; chromosome 7A:CM022229.1; chromosome 7B:CM022230.1; chromosome 7D:CM022231.1; chloroplast Pltd:CM022232.1	NMPL03	70316	131402	2017-07-13T00:00:00Z	ftp://ftp.ncbi.nlm.nih.gov/genomes/all/GCA/002/220/415/GCA_002220415.3_Triticum_4.0
